# Quantitative host-response mapping enables phenotypic profiling of viruses detected by virome sequencing

**DOI:** 10.64898/2026.10.13.758418

**Authors:** Junna Kawasaki, Luca Nishimura, Michiaki Hamada, Edward C. Holmes, Jumpei Ito, Tadaki Suzuki

## Abstract

Animal-derived viruses have repeatedly caused human outbreaks, motivating efforts to identify and characterize viruses circulating in animals. Virome sequencing has accelerated animal virus discovery, but phenotypic characterization remains difficult to scale. Although generated for viral detection, virome RNA-seq data also capture host transcriptional responses to infection. Here, we developed ViroChart, a comparative transcriptomic framework that quantifies activities across biological pathways and maps diverse mammalian host responses into a common, interpretable low-dimensional space. ViroChart enables clustering of infected samples by host response pattern and quantitative assessment of host response similarity between samples. In virome data sets from wild and farmed animals, some lung samples infected with poorly characterized betacoronaviruses showed host responses resembling those induced by viruses capable of causing fatal disease. ViroChart also revealed host-response heterogeneity in natural infections: among rats with zoonotic rodent-borne viruses, most showed weak responses, consistent with asymptomatic infection, but some showed pronounced inflammation characteristic of acute infection. ViroChart thus enables phenotypic characterization and prioritization of newly detected viruses by leveraging the same RNA-seq data from which their genomes were detected.

**Highlights:**

- ViroChart characterizes viruses from host responses in virome RNA-seq data
- Embeds RNA-seq data from diverse hosts and viruses in a shared latent space
- Reveals host-response heterogeneity across naturally infected animals
- Fatal-infection-like responses flag viruses warranting further study

**Graphical Abstact:** 

## Supplementary material for "Quantitative host-response mapping enables phenotypic profiling of viruses detected by virome sequencing": Dataset1

### Sheet: metadata
Run	host_genus	virus_genus	virus_family	Host.group	BioProject	tissue_name	tissue_category
DRR018833	Chlorocebus	Negative	Negative	Primates	PRJDB2865
DRR018834	Chlorocebus	Negative	Negative	Primates	PRJDB2865
DRR032407	Chlorocebus	Negative	Negative	Primates	PRJDB3794
DRR032415	Chlorocebus	Negative	Negative	Primates	PRJDB3794
DRR032423	Chlorocebus	Negative	Negative	Primates	PRJDB3794
DRR049384	Tupaia	Negative	Negative	other_mammals	PRJDB4373
DRR049385	Tupaia	Negative	Negative	other_mammals	PRJDB4373
DRR049386	Tupaia	Negative	Negative	other_mammals	PRJDB4373
DRR100943	Mesocricetus	Negative	Negative	Glires	PRJDB6278
DRR100951	Mesocricetus	Negative	Negative	Glires	PRJDB6278
DRR155078	Tupaia	Negative	Negative	other_mammals	PRJDB7591
DRR155079	Tupaia	Negative	Negative	other_mammals	PRJDB7591
DRR155080	Tupaia	Negative	Negative	other_mammals	PRJDB7591
DRR155081	Tupaia	Negative	Negative	other_mammals	PRJDB7591
DRR155082	Tupaia	Negative	Negative	other_mammals	PRJDB7591
DRR155083	Tupaia	Negative	Negative	other_mammals	PRJDB7591
DRR155084	Tupaia	Negative	Negative	other_mammals	PRJDB7591
DRR155085	Tupaia	Negative	Negative	other_mammals	PRJDB7591
DRR155086	Tupaia	Negative	Negative	other_mammals	PRJDB7591
DRR155087	Tupaia	Negative	Negative	other_mammals	PRJDB7591
DRR155088	Tupaia	Negative	Negative	other_mammals	PRJDB7591
DRR155089	Tupaia	Negative	Negative	other_mammals	PRJDB7591
DRR155090	Tupaia	Negative	Negative	other_mammals	PRJDB7591
DRR155091	Tupaia	Negative	Negative	other_mammals	PRJDB7591
DRR155092	Tupaia	Negative	Negative	other_mammals	PRJDB7591
DRR155093	Tupaia	Negative	Negative	other_mammals	PRJDB7591
DRR155094	Tupaia	Negative	Negative	other_mammals	PRJDB7591
DRR155095	Tupaia	Negative	Negative	other_mammals	PRJDB7591
DRR155096	Tupaia	Negative	Negative	other_mammals	PRJDB7591
DRR155097	Tupaia	Negative	Negative	other_mammals	PRJDB7591
DRR155098	Tupaia	Negative	Negative	other_mammals	PRJDB7591
DRR169422	Sus	Negative	Negative	Cetartiodactyla	PRJDB7878
DRR169424	Sus	Negative	Negative	Cetartiodactyla	PRJDB7878
DRR231341	Macaca	Negative	Negative	Primates	PRJDB9965
DRR239245	Mesocricetus	Negative	Negative	Glires	PRJDB10368
DRR287493	Mesocricetus	Negative	Negative	Glires	PRJDB11537
DRR287494	Mesocricetus	Negative	Negative	Glires	PRJDB11537
DRR287496	Mesocricetus	Negative	Negative	Glires	PRJDB11537
DRR335999	Mesocricetus	Negative	Negative	Glires	PRJDB11886
DRR336001	Mesocricetus	Negative	Negative	Glires	PRJDB11886
DRR360862	Pteropus	Negative	Negative	Chiroptera	PRJDB13461
DRR398034	Mesocricetus	Negative	Negative	Glires	PRJDB14143
DRR398056	Mesocricetus	Negative	Negative	Glires	PRJDB14143
DRR477693	Mesocricetus	Negative	Negative	Glires	PRJDB15947
DRR477698	Mesocricetus	Negative	Negative	Glires	PRJDB15947
DRR477702	Mesocricetus	Negative	Negative	Glires	PRJDB15947
DRR477704	Mesocricetus	Negative	Negative	Glires	PRJDB15947
DRR477706	Mesocricetus	Negative	Negative	Glires	PRJDB15947
DRR489240	Sus	Negative	Negative	Cetartiodactyla	PRJDB16132
DRR496478	Mustela	Negative	Negative	Carnivora	PRJDB13528
DRR496480	Mustela	Negative	Negative	Carnivora	PRJDB13528
DRR496482	Mustela	Negative	Negative	Carnivora	PRJDB13528
DRR496486	Mustela	Negative	Negative	Carnivora	PRJDB13528
DRR496487	Mustela	Negative	Negative	Carnivora	PRJDB13528
DRR574551	Bos	Negative	Negative	Cetartiodactyla	PRJDB18321
DRR574555	Bos	Negative	Negative	Cetartiodactyla	PRJDB18321
ERR10030026	Sus	Negative	Negative	Cetartiodactyla	PRJEB55168
ERR10106264	Sus	Negative	Negative	Cetartiodactyla	PRJEB55536
ERR10106279	Sus	Negative	Negative	Cetartiodactyla	PRJEB55536
ERR10126756	Ovis	Negative	Negative	Cetartiodactyla	PRJEB55676
ERR10368089	Sus	Negative	Negative	Cetartiodactyla	PRJEB56673
ERR10368738	Mesocricetus	Negative	Negative	Glires	PRJEB56728
ERR10422695	Ovis	Negative	Negative	Cetartiodactyla	PRJEB57067
ERR10466141	Equus	Negative	Negative	Perissodactyla	PRJEB57256
ERR1104677	Sus	Betaarterivirus	Arteriviridae	Cetartiodactyla	PRJEB11625
ERR1104678	Sus	Betaarterivirus	Arteriviridae	Cetartiodactyla	PRJEB11625
ERR1104679	Sus	Betaarterivirus	Arteriviridae	Cetartiodactyla	PRJEB11625
ERR1104680	Sus	Betaarterivirus	Arteriviridae	Cetartiodactyla	PRJEB11625
ERR1104681	Sus	Betaarterivirus	Arteriviridae	Cetartiodactyla	PRJEB11625
ERR1104682	Sus	Betaarterivirus	Arteriviridae	Cetartiodactyla	PRJEB11625
ERR1104683	Sus	Betaarterivirus	Arteriviridae	Cetartiodactyla	PRJEB11625
ERR1104684	Sus	Betaarterivirus	Arteriviridae	Cetartiodactyla	PRJEB11625
ERR1104685	Sus	Betaarterivirus	Arteriviridae	Cetartiodactyla	PRJEB11625
ERR11217109	Myotis	Negative	Negative	Chiroptera	PRJEB61136
ERR11219002	Sus	Mamastrovirus	Astroviridae	Cetartiodactyla	PRJEB61259
ERR11219004	Sus	Mamastrovirus	Astroviridae	Cetartiodactyla	PRJEB61259
ERR11219005	Sus	Mamastrovirus	Astroviridae	Cetartiodactyla	PRJEB61259
ERR11219006	Sus	Mamastrovirus	Astroviridae	Cetartiodactyla	PRJEB61259
ERR11219014	Sus	Mamastrovirus	Astroviridae	Cetartiodactyla	PRJEB61259
ERR11219021	Sus	Mamastrovirus	Astroviridae	Cetartiodactyla	PRJEB61259
ERR11219022	Sus	Mamastrovirus	Astroviridae	Cetartiodactyla	PRJEB61259
ERR11219023	Sus	Mamastrovirus	Astroviridae	Cetartiodactyla	PRJEB61259
ERR11219026	Sus	Mamastrovirus	Astroviridae	Cetartiodactyla	PRJEB61259
ERR11219027	Sus	Mamastrovirus	Astroviridae	Cetartiodactyla	PRJEB61259
ERR11219034	Sus	Mamastrovirus	Astroviridae	Cetartiodactyla	PRJEB61259
ERR11219035	Sus	Mamastrovirus	Astroviridae	Cetartiodactyla	PRJEB61259
ERR11219036	Sus	Mamastrovirus	Astroviridae	Cetartiodactyla	PRJEB61259
ERR11219038	Sus	Mamastrovirus	Astroviridae	Cetartiodactyla	PRJEB61259
ERR11219039	Sus	Mamastrovirus	Astroviridae	Cetartiodactyla	PRJEB61259
ERR11219042	Sus	Sapovirus	Caliciviridae	Cetartiodactyla	PRJEB61259
ERR11219045	Sus	Sapovirus	Caliciviridae	Cetartiodactyla	PRJEB61259
ERR11219046	Sus	Sapovirus	Caliciviridae	Cetartiodactyla	PRJEB61259
ERR11219047	Sus	Sapovirus	Caliciviridae	Cetartiodactyla	PRJEB61259
ERR11219048	Sus	Sapovirus	Caliciviridae	Cetartiodactyla	PRJEB61259
ERR11219050	Sus	Sapovirus	Caliciviridae	Cetartiodactyla	PRJEB61259
ERR11219052	Sus	Sapovirus	Caliciviridae	Cetartiodactyla	PRJEB61259
ERR11219056	Sus	Sapovirus	Caliciviridae	Cetartiodactyla	PRJEB61259
ERR11219057	Sus	Sapovirus	Caliciviridae	Cetartiodactyla	PRJEB61259
ERR11219060	Sus	Mamastrovirus	Astroviridae	Cetartiodactyla	PRJEB61259
ERR11219065	Sus	Sapovirus	Caliciviridae	Cetartiodactyla	PRJEB61259
ERR11219068	Sus	Mamastrovirus	Astroviridae	Cetartiodactyla	PRJEB61259
ERR11219069	Sus	Mamastrovirus	Astroviridae	Cetartiodactyla	PRJEB61259
ERR11219073	Sus	Mamastrovirus	Astroviridae	Cetartiodactyla	PRJEB61259
ERR11219074	Sus	Sapovirus	Caliciviridae	Cetartiodactyla	PRJEB61259
ERR11219075	Sus	Mamastrovirus	Astroviridae	Cetartiodactyla	PRJEB61259
ERR11219079	Sus	Mamastrovirus	Astroviridae	Cetartiodactyla	PRJEB61259
ERR11219080	Sus	Sapovirus	Caliciviridae	Cetartiodactyla	PRJEB61259
ERR11219102	Sus	Mamastrovirus	Astroviridae	Cetartiodactyla	PRJEB61259
ERR11219112	Sus	Mamastrovirus	Astroviridae	Cetartiodactyla	PRJEB61259
ERR11219117	Sus	Mamastrovirus	Astroviridae	Cetartiodactyla	PRJEB61259
ERR11505137	Peromyscus	Negative	Negative	Glires	PRJEB60916
ERR11505138	Peromyscus	Negative	Negative	Glires	PRJEB60916
ERR11505139	Peromyscus	Negative	Negative	Glires	PRJEB60916
ERR11505140	Peromyscus	Negative	Negative	Glires	PRJEB60916
ERR11858642	Bos	Negative	Negative	Cetartiodactyla	PRJEB65111
ERR11858644	Bos	Negative	Negative	Cetartiodactyla	PRJEB65111
ERR1199500	Sus	Negative	Negative	Cetartiodactyla	PRJEB12300
ERR1199509	Sus	Negative	Negative	Cetartiodactyla	PRJEB12300
ERR12321251	Oryctolagus	Negative	Negative	Glires	PRJEB70399
ERR12358455	Ovis	Negative	Negative	Cetartiodactyla	PRJEB71075
ERR12358463	Ovis	Negative	Negative	Cetartiodactyla	PRJEB71075
ERR12519531	Sus	Negative	Negative	Cetartiodactyla	PRJEB72004
ERR12544458	Macaca	Negative	Negative	Primates	PRJEB71994
ERR12544468	Macaca	Negative	Negative	Primates	PRJEB71994
ERR12549889	Macaca	Negative	Negative	Primates	PRJEB65856
ERR12829678	Apodemus	Negative	Negative	Glires	PRJEB74495
ERR12829679	Apodemus	Negative	Negative	Glires	PRJEB74495
ERR12829680	Apodemus	Negative	Negative	Glires	PRJEB74495
ERR12829681	Apodemus	Negative	Negative	Glires	PRJEB74495
ERR13072017	Bos	Negative	Negative	Cetartiodactyla	PRJEB75582
ERR13493928	Myotis	Negative	Negative	Chiroptera	PRJEB73909
ERR13493971	Myotis	Negative	Negative	Chiroptera	PRJEB77439
ERR13506190	Bos	Negative	Negative	Cetartiodactyla	PRJEB79038
ERR1353571	Peromyscus	Negative	Negative	Glires	PRJEB13364
ERR1353572	Peromyscus	Negative	Negative	Glires	PRJEB13364
ERR1353573	Peromyscus	Negative	Negative	Glires	PRJEB13364
ERR141850	Equus	Negative	Negative	Perissodactyla	PRJEB3096
ERR1464207	Sus	Negative	Negative	Cetartiodactyla	PRJEB14330
ERR162226	Oryctolagus	Negative	Negative	Glires	PRJEB3197
ERR162243	Oryctolagus	Negative	Negative	Glires	PRJEB3197
ERR1760436	Peromyscus	Negative	Negative	Glires	PRJEB18655
ERR1760437	Peromyscus	Negative	Negative	Glires	PRJEB18655
ERR1760444	Peromyscus	Negative	Negative	Glires	PRJEB18655
ERR1760449	Peromyscus	Negative	Negative	Glires	PRJEB18655
ERR1760451	Peromyscus	Negative	Negative	Glires	PRJEB18655
ERR1817252	Peromyscus	Negative	Negative	Glires	PRJEB19330
ERR1817261	Peromyscus	Negative	Negative	Glires	PRJEB19330
ERR1817278	Peromyscus	Negative	Negative	Glires	PRJEB19330
ERR1817281	Peromyscus	Negative	Negative	Glires	PRJEB19330
ERR1817284	Peromyscus	Negative	Negative	Glires	PRJEB19330
ERR1824393	Sus	Mamastrovirus	Astroviridae	Cetartiodactyla	PRJEB19386
ERR1824413	Sus	Mamastrovirus	Astroviridae	Cetartiodactyla	PRJEB19386
ERR1824423	Sus	Mamastrovirus	Astroviridae	Cetartiodactyla	PRJEB19386
ERR1824424	Sus	Mamastrovirus	Astroviridae	Cetartiodactyla	PRJEB19386
ERR1824494	Sus	Mamastrovirus	Astroviridae	Cetartiodactyla	PRJEB19386
ERR1824505	Sus	Mamastrovirus	Astroviridae	Cetartiodactyla	PRJEB19386
ERR1824506	Sus	Mamastrovirus	Astroviridae	Cetartiodactyla	PRJEB19386
ERR1898463	Sus	Negative	Negative	Cetartiodactyla	PRJEB20136
ERR2077071	Ovis	Negative	Negative	Cetartiodactyla	PRJEB19199
ERR2094202	Ovis	Negative	Negative	Cetartiodactyla	PRJEB22101
ERR2116868	Equus	Negative	Negative	Perissodactyla	PRJEB22537
ERR2116884	Equus	Negative	Negative	Perissodactyla	PRJEB22537
ERR2182016	Capra	Negative	Negative	Cetartiodactyla	PRJEB23196
ERR2182102	Capra	Negative	Negative	Cetartiodactyla	PRJEB23196
ERR2233456	Felis	Negative	Negative	Carnivora	PRJEB24183
ERR2233464	Felis	Negative	Negative	Carnivora	PRJEB24183
ERR2233465	Felis	Negative	Negative	Carnivora	PRJEB24183
ERR2233472	Felis	Negative	Negative	Carnivora	PRJEB24183
ERR2233477	Felis	Negative	Negative	Carnivora	PRJEB24183
ERR2233481	Felis	Negative	Negative	Carnivora	PRJEB24183
ERR2240007	Sus	Negative	Negative	Cetartiodactyla	PRJEB24165
ERR2352713	Bubalus	Negative	Negative	Cetartiodactyla	PRJEB25226
ERR2352817	Bubalus	Negative	Negative	Cetartiodactyla	PRJEB25226
ERR2352840	Bubalus	Negative	Negative	Cetartiodactyla	PRJEB25226
ERR2352847	Bubalus	Negative	Negative	Cetartiodactyla	PRJEB25226
ERR2352880	Bubalus	Negative	Negative	Cetartiodactyla	PRJEB25226
ERR2352888	Bubalus	Negative	Negative	Cetartiodactyla	PRJEB25226
ERR2352911	Bubalus	Negative	Negative	Cetartiodactyla	PRJEB25226
ERR2352980	Bubalus	Negative	Negative	Cetartiodactyla	PRJEB25226
ERR2352991	Bubalus	Negative	Negative	Cetartiodactyla	PRJEB25226
ERR2353041	Bubalus	Negative	Negative	Cetartiodactyla	PRJEB25226
ERR2353153	Bubalus	Negative	Negative	Cetartiodactyla	PRJEB25226
ERR2353156	Bubalus	Negative	Negative	Cetartiodactyla	PRJEB25226
ERR2353189	Bubalus	Negative	Negative	Cetartiodactyla	PRJEB25226
ERR2353190	Bubalus	Negative	Negative	Cetartiodactyla	PRJEB25226
ERR2353240	Bubalus	Negative	Negative	Cetartiodactyla	PRJEB25226
ERR2353320	Bubalus	Negative	Negative	Cetartiodactyla	PRJEB25226
ERR2353329	Bubalus	Negative	Negative	Cetartiodactyla	PRJEB25226
ERR2353399	Bubalus	Negative	Negative	Cetartiodactyla	PRJEB25226
ERR2353526	Bubalus	Negative	Negative	Cetartiodactyla	PRJEB25226
ERR2353597	Bubalus	Negative	Negative	Cetartiodactyla	PRJEB25226
ERR2353638	Bubalus	Negative	Negative	Cetartiodactyla	PRJEB25226
ERR2353779	Bubalus	Negative	Negative	Cetartiodactyla	PRJEB25226
ERR2353785	Bubalus	Negative	Negative	Cetartiodactyla	PRJEB25226
ERR2353795	Bubalus	Negative	Negative	Cetartiodactyla	PRJEB25226
ERR2353806	Bubalus	Negative	Negative	Cetartiodactyla	PRJEB25226
ERR2353808	Bubalus	Negative	Negative	Cetartiodactyla	PRJEB25226
ERR2353842	Bubalus	Negative	Negative	Cetartiodactyla	PRJEB25226
ERR2353858	Bubalus	Negative	Negative	Cetartiodactyla	PRJEB25226
ERR2354112	Bubalus	Negative	Negative	Cetartiodactyla	PRJEB25226
ERR2354190	Bubalus	Negative	Negative	Cetartiodactyla	PRJEB25226
ERR2354312	Bubalus	Negative	Negative	Cetartiodactyla	PRJEB25226
ERR2354393	Bubalus	Negative	Negative	Cetartiodactyla	PRJEB25226
ERR2354468	Bubalus	Negative	Negative	Cetartiodactyla	PRJEB25226
ERR2354599	Bubalus	Negative	Negative	Cetartiodactyla	PRJEB25226
ERR2354666	Bubalus	Negative	Negative	Cetartiodactyla	PRJEB25226
ERR2354775	Bubalus	Negative	Negative	Cetartiodactyla	PRJEB25226
ERR2354819	Bubalus	Negative	Negative	Cetartiodactyla	PRJEB25226
ERR2354848	Bubalus	Negative	Negative	Cetartiodactyla	PRJEB25226
ERR2354850	Bubalus	Negative	Negative	Cetartiodactyla	PRJEB25226
ERR2354923	Bubalus	Negative	Negative	Cetartiodactyla	PRJEB25226
ERR2354993	Bubalus	Negative	Negative	Cetartiodactyla	PRJEB25226
ERR2355007	Bubalus	Negative	Negative	Cetartiodactyla	PRJEB25226
ERR2355026	Bubalus	Negative	Negative	Cetartiodactyla	PRJEB25226
ERR2355055	Bubalus	Negative	Negative	Cetartiodactyla	PRJEB25226
ERR2534132	Ovis	Aphthovirus	Picornaviridae	Cetartiodactyla	PRJEB26387
ERR2534133	Ovis	Aphthovirus	Picornaviridae	Cetartiodactyla	PRJEB26387
ERR2534134	Ovis	Aphthovirus	Picornaviridae	Cetartiodactyla	PRJEB26387
ERR2534135	Ovis	Aphthovirus	Picornaviridae	Cetartiodactyla	PRJEB26387
ERR2534136	Ovis	Aphthovirus	Picornaviridae	Cetartiodactyla	PRJEB26387
ERR2534137	Ovis	Aphthovirus	Picornaviridae	Cetartiodactyla	PRJEB26387
ERR2534138	Ovis	Aphthovirus	Picornaviridae	Cetartiodactyla	PRJEB26387
ERR2534139	Ovis	Aphthovirus	Picornaviridae	Cetartiodactyla	PRJEB26387
ERR2534140	Ovis	Aphthovirus	Picornaviridae	Cetartiodactyla	PRJEB26387
ERR2534141	Ovis	Aphthovirus	Picornaviridae	Cetartiodactyla	PRJEB26387
ERR2534142	Ovis	Aphthovirus	Picornaviridae	Cetartiodactyla	PRJEB26387
ERR2534143	Ovis	Aphthovirus	Picornaviridae	Cetartiodactyla	PRJEB26387
ERR2534144	Ovis	Aphthovirus	Picornaviridae	Cetartiodactyla	PRJEB26387
ERR2534145	Ovis	Aphthovirus	Picornaviridae	Cetartiodactyla	PRJEB26387
ERR2534146	Ovis	Aphthovirus	Picornaviridae	Cetartiodactyla	PRJEB26387
ERR2534147	Ovis	Aphthovirus	Picornaviridae	Cetartiodactyla	PRJEB26387
ERR2534148	Ovis	Aphthovirus	Picornaviridae	Cetartiodactyla	PRJEB26387
ERR2534149	Ovis	Aphthovirus	Picornaviridae	Cetartiodactyla	PRJEB26387
ERR2534150	Ovis	Aphthovirus	Picornaviridae	Cetartiodactyla	PRJEB26387
ERR2534151	Ovis	Aphthovirus	Picornaviridae	Cetartiodactyla	PRJEB26387
ERR2534152	Ovis	Aphthovirus	Picornaviridae	Cetartiodactyla	PRJEB26387
ERR2534153	Ovis	Aphthovirus	Picornaviridae	Cetartiodactyla	PRJEB26387
ERR2534154	Ovis	Aphthovirus	Picornaviridae	Cetartiodactyla	PRJEB26387
ERR2534155	Ovis	Aphthovirus	Picornaviridae	Cetartiodactyla	PRJEB26387
ERR2534156	Ovis	Aphthovirus	Picornaviridae	Cetartiodactyla	PRJEB26387
ERR2534157	Ovis	Aphthovirus	Picornaviridae	Cetartiodactyla	PRJEB26387
ERR2534158	Ovis	Aphthovirus	Picornaviridae	Cetartiodactyla	PRJEB26387
ERR2534159	Ovis	Aphthovirus	Picornaviridae	Cetartiodactyla	PRJEB26387
ERR2534160	Ovis	Aphthovirus	Picornaviridae	Cetartiodactyla	PRJEB26387
ERR2534161	Ovis	Aphthovirus	Picornaviridae	Cetartiodactyla	PRJEB26387
ERR2534162	Ovis	Aphthovirus	Picornaviridae	Cetartiodactyla	PRJEB26387
ERR2534163	Ovis	Aphthovirus	Picornaviridae	Cetartiodactyla	PRJEB26387
ERR2534164	Ovis	Aphthovirus	Picornaviridae	Cetartiodactyla	PRJEB26387
ERR2534165	Ovis	Aphthovirus	Picornaviridae	Cetartiodactyla	PRJEB26387
ERR2534166	Ovis	Aphthovirus	Picornaviridae	Cetartiodactyla	PRJEB26387
ERR2534167	Ovis	Aphthovirus	Picornaviridae	Cetartiodactyla	PRJEB26387
ERR2534168	Ovis	Aphthovirus	Picornaviridae	Cetartiodactyla	PRJEB26387
ERR2534169	Ovis	Aphthovirus	Picornaviridae	Cetartiodactyla	PRJEB26387
ERR2534170	Ovis	Aphthovirus	Picornaviridae	Cetartiodactyla	PRJEB26387
ERR2534171	Ovis	Aphthovirus	Picornaviridae	Cetartiodactyla	PRJEB26387
ERR2534172	Ovis	Aphthovirus	Picornaviridae	Cetartiodactyla	PRJEB26387
ERR2534173	Ovis	Aphthovirus	Picornaviridae	Cetartiodactyla	PRJEB26387
ERR2534174	Ovis	Aphthovirus	Picornaviridae	Cetartiodactyla	PRJEB26387
ERR2534175	Ovis	Aphthovirus	Picornaviridae	Cetartiodactyla	PRJEB26387
ERR2534176	Ovis	Aphthovirus	Picornaviridae	Cetartiodactyla	PRJEB26387
ERR2534177	Ovis	Aphthovirus	Picornaviridae	Cetartiodactyla	PRJEB26387
ERR2534178	Ovis	Aphthovirus	Picornaviridae	Cetartiodactyla	PRJEB26387
ERR2534179	Ovis	Aphthovirus	Picornaviridae	Cetartiodactyla	PRJEB26387
ERR2534180	Ovis	Aphthovirus	Picornaviridae	Cetartiodactyla	PRJEB26387
ERR2534181	Ovis	Aphthovirus	Picornaviridae	Cetartiodactyla	PRJEB26387
ERR2534182	Ovis	Aphthovirus	Picornaviridae	Cetartiodactyla	PRJEB26387
ERR2534183	Ovis	Aphthovirus	Picornaviridae	Cetartiodactyla	PRJEB26387
ERR2534184	Ovis	Aphthovirus	Picornaviridae	Cetartiodactyla	PRJEB26387
ERR2534185	Ovis	Aphthovirus	Picornaviridae	Cetartiodactyla	PRJEB26387
ERR2534186	Ovis	Aphthovirus	Picornaviridae	Cetartiodactyla	PRJEB26387
ERR2534187	Ovis	Aphthovirus	Picornaviridae	Cetartiodactyla	PRJEB26387
ERR2534188	Ovis	Aphthovirus	Picornaviridae	Cetartiodactyla	PRJEB26387
ERR2534189	Ovis	Aphthovirus	Picornaviridae	Cetartiodactyla	PRJEB26387
ERR2534190	Ovis	Aphthovirus	Picornaviridae	Cetartiodactyla	PRJEB26387
ERR2534191	Ovis	Aphthovirus	Picornaviridae	Cetartiodactyla	PRJEB26387
ERR2534192	Ovis	Aphthovirus	Picornaviridae	Cetartiodactyla	PRJEB26387
ERR2534193	Ovis	Aphthovirus	Picornaviridae	Cetartiodactyla	PRJEB26387
ERR2534194	Ovis	Aphthovirus	Picornaviridae	Cetartiodactyla	PRJEB26387
ERR2534195	Ovis	Aphthovirus	Picornaviridae	Cetartiodactyla	PRJEB26387
ERR2534196	Ovis	Aphthovirus	Picornaviridae	Cetartiodactyla	PRJEB26387
ERR2534197	Ovis	Aphthovirus	Picornaviridae	Cetartiodactyla	PRJEB26387
ERR2534198	Ovis	Aphthovirus	Picornaviridae	Cetartiodactyla	PRJEB26387
ERR2534199	Ovis	Aphthovirus	Picornaviridae	Cetartiodactyla	PRJEB26387
ERR2534200	Ovis	Aphthovirus	Picornaviridae	Cetartiodactyla	PRJEB26387
ERR2534201	Ovis	Aphthovirus	Picornaviridae	Cetartiodactyla	PRJEB26387
ERR2534202	Ovis	Aphthovirus	Picornaviridae	Cetartiodactyla	PRJEB26387
ERR2534203	Ovis	Aphthovirus	Picornaviridae	Cetartiodactyla	PRJEB26387
ERR2534281	Oryctolagus	Negative	Negative	Glires	PRJEB26391
ERR2534289	Oryctolagus	Negative	Negative	Glires	PRJEB26391
ERR2534296	Oryctolagus	Negative	Negative	Glires	PRJEB26391
ERR2584146	Equus	Negative	Negative	Perissodactyla	PRJEB26787
ERR2584181	Equus	Negative	Negative	Perissodactyla	PRJEB26787
ERR2642935	Bos	Negative	Negative	Cetartiodactyla	PRJEB27337
ERR2664195	Sus	Negative	Negative	Cetartiodactyla	PRJEB27455
ERR2722403	Equus	Negative	Negative	Perissodactyla	PRJEB28049
ERR2722416	Equus	Negative	Negative	Perissodactyla	PRJEB28049
ERR2729684	Apodemus	Negative	Negative	Glires	PRJEB28104
ERR2729685	Apodemus	Negative	Negative	Glires	PRJEB28104
ERR2729686	Apodemus	Negative	Negative	Glires	PRJEB28104
ERR2729687	Apodemus	Negative	Negative	Glires	PRJEB28104
ERR2729688	Apodemus	Negative	Negative	Glires	PRJEB28104
ERR2729689	Apodemus	Negative	Negative	Glires	PRJEB28104
ERR2729690	Apodemus	Negative	Negative	Glires	PRJEB28104
ERR2729691	Apodemus	Negative	Negative	Glires	PRJEB28104
ERR2729692	Apodemus	Negative	Negative	Glires	PRJEB28104
ERR2729693	Apodemus	Negative	Negative	Glires	PRJEB28104
ERR2729694	Apodemus	Negative	Negative	Glires	PRJEB28104
ERR2729695	Apodemus	Negative	Negative	Glires	PRJEB28104
ERR2729696	Apodemus	Negative	Negative	Glires	PRJEB28104
ERR2729697	Apodemus	Negative	Negative	Glires	PRJEB28104
ERR2729699	Apodemus	Negative	Negative	Glires	PRJEB28104
ERR2729700	Apodemus	Negative	Negative	Glires	PRJEB28104
ERR2729701	Apodemus	Negative	Negative	Glires	PRJEB28104
ERR2729702	Apodemus	Negative	Negative	Glires	PRJEB28104
ERR2729703	Apodemus	Negative	Negative	Glires	PRJEB28104
ERR2729705	Apodemus	Negative	Negative	Glires	PRJEB28104
ERR2729708	Apodemus	Negative	Negative	Glires	PRJEB28104
ERR2729709	Apodemus	Negative	Negative	Glires	PRJEB28104
ERR2729711	Apodemus	Negative	Negative	Glires	PRJEB28104
ERR2729712	Apodemus	Negative	Negative	Glires	PRJEB28104
ERR2729715	Apodemus	Negative	Negative	Glires	PRJEB28104
ERR2729716	Apodemus	Negative	Negative	Glires	PRJEB28104
ERR2729718	Apodemus	Negative	Negative	Glires	PRJEB28104
ERR2729719	Apodemus	Negative	Negative	Glires	PRJEB28104
ERR2729721	Apodemus	Negative	Negative	Glires	PRJEB28104
ERR2729722	Apodemus	Negative	Negative	Glires	PRJEB28104
ERR2729725	Apodemus	Negative	Negative	Glires	PRJEB28104
ERR2729726	Apodemus	Negative	Negative	Glires	PRJEB28104
ERR2729727	Apodemus	Negative	Negative	Glires	PRJEB28104
ERR2729728	Apodemus	Negative	Negative	Glires	PRJEB28104
ERR2729729	Apodemus	Negative	Negative	Glires	PRJEB28104
ERR2729730	Apodemus	Negative	Negative	Glires	PRJEB28104
ERR2729731	Apodemus	Negative	Negative	Glires	PRJEB28104
ERR2729732	Apodemus	Negative	Negative	Glires	PRJEB28104
ERR2729735	Apodemus	Negative	Negative	Glires	PRJEB28104
ERR2729736	Apodemus	Negative	Negative	Glires	PRJEB28104
ERR2729737	Apodemus	Negative	Negative	Glires	PRJEB28104
ERR2729738	Apodemus	Negative	Negative	Glires	PRJEB28104
ERR2928154	Ovis	Negative	Negative	Cetartiodactyla	PRJEB29879
ERR3153923	Sus	Negative	Negative	Cetartiodactyla	PRJEB31242
ERR315616	Bubalus	Negative	Negative	Cetartiodactyla	PRJEB4351
ERR315622	Bubalus	Negative	Negative	Cetartiodactyla	PRJEB4351
ERR315632	Bubalus	Negative	Negative	Cetartiodactyla	PRJEB4351
ERR315635	Bubalus	Negative	Negative	Cetartiodactyla	PRJEB4351
ERR315642	Bubalus	Negative	Negative	Cetartiodactyla	PRJEB4351
ERR3220165	Macaca	Negative	Negative	Primates	PRJEB31707
ERR3253516	Macaca	Negative	Negative	Primates	PRJEB10998
ERR3253521	Macaca	Negative	Negative	Primates	PRJEB10998
ERR3281238	Rattus	Negative	Negative	Glires	PRJEB32189
ERR3310310	Ovis	Negative	Negative	Cetartiodactyla	PRJEB32447
ERR3341407	Sus	Negative	Negative	Cetartiodactyla	PRJEB32771
ERR3348238	Pteropus	Negative	Negative	Chiroptera	PRJEB32728
ERR3348239	Pteropus	Negative	Negative	Chiroptera	PRJEB32728
ERR3348240	Pteropus	Negative	Negative	Chiroptera	PRJEB32728
ERR3348241	Pteropus	Negative	Negative	Chiroptera	PRJEB32728
ERR3348242	Pteropus	Negative	Negative	Chiroptera	PRJEB32728
ERR3348243	Pteropus	Negative	Negative	Chiroptera	PRJEB32728
ERR3352180	Macaca	Negative	Negative	Primates	PRJEB22024
ERR3412387	Equus	Negative	Negative	Perissodactyla	PRJEB33291
ERR3415746	Macaca	Negative	Negative	Primates	PRJEB33353
ERR3415747	Equus	Negative	Negative	Perissodactyla	PRJEB33353
ERR3415749	Equus	Negative	Negative	Perissodactyla	PRJEB33353
ERR3415756	Macaca	Negative	Negative	Primates	PRJEB33353
ERR3417907	Felis	Negative	Negative	Carnivora	PRJEB33381
ERR3417909	Oryctolagus	Negative	Negative	Glires	PRJEB33381
ERR3417923	Felis	Negative	Negative	Carnivora	PRJEB33381
ERR3417928	Felis	Negative	Negative	Carnivora	PRJEB33381
ERR3417933	Felis	Negative	Negative	Carnivora	PRJEB33381
ERR3417934	Felis	Negative	Negative	Carnivora	PRJEB33381
ERR3417947	Macaca	Negative	Negative	Primates	PRJEB33381
ERR3417967	Felis	Negative	Negative	Carnivora	PRJEB33381
ERR3417978	Oryctolagus	Negative	Negative	Glires	PRJEB33381
ERR3418005	Equus	Negative	Negative	Perissodactyla	PRJEB33381
ERR3435182	Capra	Negative	Negative	Cetartiodactyla	PRJEB33508
ERR3474080	Macaca	Negative	Negative	Primates	PRJEB33938
ERR3474084	Macaca	Negative	Negative	Primates	PRJEB33938
ERR3522230	Ovis	Negative	Negative	Cetartiodactyla	PRJEB34419
ERR3580116	Equus	Negative	Negative	Perissodactyla	PRJEB34747
ERR3728433	Ovis	Negative	Negative	Cetartiodactyla	PRJEB35292
ERR3772547	Sus	Negative	Negative	Cetartiodactyla	PRJEB35892
ERR3890429	Equus	Negative	Negative	Perissodactyla	PRJEB36462
ERR3978728	Sus	Negative	Negative	Cetartiodactyla	PRJEB37123
ERR4167334	Sus	Negative	Negative	Cetartiodactyla	PRJEB38415
ERR4167382	Sus	Negative	Negative	Cetartiodactyla	PRJEB38416
ERR4234132	Sus	Negative	Negative	Cetartiodactyla	PRJEB37735
ERR4467710	Sus	Negative	Negative	Cetartiodactyla	PRJEB39754
ERR5261069	Chlorocebus	Negative	Negative	Primates	PRJEB42868
ERR5643278	Ovis	Negative	Negative	Cetartiodactyla	PRJEB44063
ERR5643282	Ovis	Negative	Negative	Cetartiodactyla	PRJEB44063
ERR5713599	Bos	Negative	Negative	Cetartiodactyla	PRJEB44244
ERR5713630	Bos	Negative	Negative	Cetartiodactyla	PRJEB44244
ERR5882037	Mesocricetus	Negative	Negative	Glires	PRJEB44757
ERR6109834	Chlorocebus	Negative	Negative	Primates	PRJEB45875
ERR6121351	Ovis	Negative	Negative	Cetartiodactyla	PRJEB45790
ERR6510397	Rousettus	Negative	Negative	Chiroptera	PRJEB47039
ERR6510398	Rousettus	Negative	Negative	Chiroptera	PRJEB47039
ERR6510399	Rousettus	Negative	Negative	Chiroptera	PRJEB47039
ERR6510400	Rousettus	Negative	Negative	Chiroptera	PRJEB47039
ERR6510401	Rousettus	Negative	Negative	Chiroptera	PRJEB47039
ERR6510402	Rousettus	Negative	Negative	Chiroptera	PRJEB47039
ERR6510411	Rousettus	Negative	Negative	Chiroptera	PRJEB47039
ERR6510412	Rousettus	Negative	Negative	Chiroptera	PRJEB47039
ERR6510413	Rousettus	Negative	Negative	Chiroptera	PRJEB47039
ERR6510414	Rousettus	Negative	Negative	Chiroptera	PRJEB47039
ERR6510415	Rousettus	Negative	Negative	Chiroptera	PRJEB47039
ERR6510416	Rousettus	Negative	Negative	Chiroptera	PRJEB47039
ERR6510419	Rousettus	Negative	Negative	Chiroptera	PRJEB47039
ERR6510420	Rousettus	Negative	Negative	Chiroptera	PRJEB47039
ERR6510421	Rousettus	Negative	Negative	Chiroptera	PRJEB47039
ERR6510422	Rousettus	Negative	Negative	Chiroptera	PRJEB47039
ERR6510423	Rousettus	Negative	Negative	Chiroptera	PRJEB47039
ERR6510424	Rousettus	Negative	Negative	Chiroptera	PRJEB47039
ERR6510425	Rousettus	Negative	Negative	Chiroptera	PRJEB47039
ERR6510426	Rousettus	Negative	Negative	Chiroptera	PRJEB47039
ERR6510427	Rousettus	Negative	Negative	Chiroptera	PRJEB47039
ERR6510428	Rousettus	Negative	Negative	Chiroptera	PRJEB47039
ERR6510429	Rousettus	Negative	Negative	Chiroptera	PRJEB47039
ERR6510430	Rousettus	Negative	Negative	Chiroptera	PRJEB47039
ERR6510431	Rousettus	Negative	Negative	Chiroptera	PRJEB47039
ERR6510432	Rousettus	Negative	Negative	Chiroptera	PRJEB47039
ERR6510433	Rousettus	Negative	Negative	Chiroptera	PRJEB47039
ERR6510434	Rousettus	Negative	Negative	Chiroptera	PRJEB47039
ERR6510435	Rousettus	Negative	Negative	Chiroptera	PRJEB47039
ERR6510436	Rousettus	Negative	Negative	Chiroptera	PRJEB47039
ERR6510455	Rousettus	Negative	Negative	Chiroptera	PRJEB47039
ERR6510456	Rousettus	Negative	Negative	Chiroptera	PRJEB47039
ERR6510457	Rousettus	Negative	Negative	Chiroptera	PRJEB47039
ERR6510458	Rousettus	Negative	Negative	Chiroptera	PRJEB47039
ERR6510459	Rousettus	Negative	Negative	Chiroptera	PRJEB47039
ERR6510460	Rousettus	Negative	Negative	Chiroptera	PRJEB47039
ERR6510463	Rousettus	Negative	Negative	Chiroptera	PRJEB47039
ERR6510464	Rousettus	Negative	Negative	Chiroptera	PRJEB47039
ERR6510471	Rousettus	Negative	Negative	Chiroptera	PRJEB47039
ERR6510472	Rousettus	Negative	Negative	Chiroptera	PRJEB47039
ERR6510473	Rousettus	Negative	Negative	Chiroptera	PRJEB47039
ERR6510474	Rousettus	Negative	Negative	Chiroptera	PRJEB47039
ERR6510475	Rousettus	Negative	Negative	Chiroptera	PRJEB47039
ERR6510476	Rousettus	Negative	Negative	Chiroptera	PRJEB47039
ERR6510477	Rousettus	Negative	Negative	Chiroptera	PRJEB47039
ERR6510478	Rousettus	Negative	Negative	Chiroptera	PRJEB47039
ERR6510479	Rousettus	Negative	Negative	Chiroptera	PRJEB47039
ERR6510480	Rousettus	Negative	Negative	Chiroptera	PRJEB47039
ERR6510481	Rousettus	Negative	Negative	Chiroptera	PRJEB47039
ERR6510482	Rousettus	Negative	Negative	Chiroptera	PRJEB47039
ERR6510483	Rousettus	Negative	Negative	Chiroptera	PRJEB47039
ERR6510484	Rousettus	Negative	Negative	Chiroptera	PRJEB47039
ERR6510485	Rousettus	Negative	Negative	Chiroptera	PRJEB47039
ERR6510486	Rousettus	Negative	Negative	Chiroptera	PRJEB47039
ERR6510487	Rousettus	Negative	Negative	Chiroptera	PRJEB47039
ERR6510488	Rousettus	Negative	Negative	Chiroptera	PRJEB47039
ERR6510489	Rousettus	Negative	Negative	Chiroptera	PRJEB47039
ERR6510490	Rousettus	Negative	Negative	Chiroptera	PRJEB47039
ERR6510491	Rousettus	Negative	Negative	Chiroptera	PRJEB47039
ERR6510492	Rousettus	Negative	Negative	Chiroptera	PRJEB47039
ERR653588	Equus	Negative	Negative	Perissodactyla	PRJEB7497
ERR653618	Equus	Negative	Negative	Perissodactyla	PRJEB7497
ERR653670	Equus	Negative	Negative	Perissodactyla	PRJEB7497
ERR653795	Equus	Negative	Negative	Perissodactyla	PRJEB7497
ERR6576439	Sus	Negative	Negative	Cetartiodactyla	PRJEB45635
ERR6797204	Oryctolagus	Negative	Negative	Glires	PRJEB47637
ERR6797208	Oryctolagus	Negative	Negative	Glires	PRJEB47637
ERR6797209	Oryctolagus	Negative	Negative	Glires	PRJEB47637
ERR7256691	Ovis	Negative	Negative	Cetartiodactyla	PRJEB48631
ERR7384389	Mesocricetus	Negative	Negative	Glires	PRJEB48865
ERR7384391	Mesocricetus	Negative	Negative	Glires	PRJEB48865
ERR7384401	Mesocricetus	Negative	Negative	Glires	PRJEB48865
ERR747933	Bos	Negative	Negative	Cetartiodactyla	PRJEB7104
ERR833271	Equus	Negative	Negative	Perissodactyla	PRJEB6101
ERR926736	Sus	Negative	Negative	Cetartiodactyla	PRJEB9690
ERR9390127	Capra	Negative	Negative	Cetartiodactyla	PRJEB51882
ERR9578073	Ovis	Negative	Negative	Cetartiodactyla	PRJEB52253
ERR961043	Sus	Negative	Negative	Cetartiodactyla	PRJEB9865
ERR9828632	Equus	Negative	Negative	Perissodactyla	PRJEB53382
ERR9828650	Equus	Negative	Negative	Perissodactyla	PRJEB53382
ERR9853478	Ovis	Negative	Negative	Cetartiodactyla	PRJEB53616
ERR9853484	Ovis	Negative	Negative	Cetartiodactyla	PRJEB53616
ERR9878346	Mesocricetus	Negative	Negative	Glires	PRJEB52633
ERR9878355	Mesocricetus	Negative	Negative	Glires	PRJEB52633
ERR9878362	Mesocricetus	Negative	Negative	Glires	PRJEB52633
ERR9896209	Rattus	Kobuvirus	Picornaviridae	Glires	PRJEB53828
ERR9896211	Rattus	Kobuvirus	Picornaviridae	Glires	PRJEB53828
ERR9896212	Rattus	Kobuvirus	Picornaviridae	Glires	PRJEB53828
ERR9896214	Rattus	Kobuvirus	Picornaviridae	Glires	PRJEB53828
ERR9896215	Rattus	Kobuvirus	Picornaviridae	Glires	PRJEB53828
ERR9896217	Rattus	Kobuvirus	Picornaviridae	Glires	PRJEB53828
ERR9896218	Rattus	Kobuvirus	Picornaviridae	Glires	PRJEB53828
ERR9896220	Rattus	Kobuvirus	Picornaviridae	Glires	PRJEB53828
ERR9896221	Rattus	Kobuvirus	Picornaviridae	Glires	PRJEB53828
ERR9896222	Rattus	Kobuvirus	Picornaviridae	Glires	PRJEB53828
ERR9896226	Rattus	Kobuvirus	Picornaviridae	Glires	PRJEB53828
ERR9896227	Rattus	Kobuvirus	Picornaviridae	Glires	PRJEB53828
ERR9896228	Rattus	Kobuvirus	Picornaviridae	Glires	PRJEB53828
ERR9896233	Rattus	Kobuvirus	Picornaviridae	Glires	PRJEB53828
ERR9896234	Rattus	Kobuvirus	Picornaviridae	Glires	PRJEB53828
ERR9896236	Rattus	Kobuvirus	Picornaviridae	Glires	PRJEB53828
ERR9896237	Rattus	Kobuvirus	Picornaviridae	Glires	PRJEB53828
ERR9896238	Rattus	Kobuvirus	Picornaviridae	Glires	PRJEB53828
ERR9896239	Rattus	Kobuvirus	Picornaviridae	Glires	PRJEB53828
ERR9896242	Rattus	Kobuvirus	Picornaviridae	Glires	PRJEB53828
ERR9896247	Rattus	Kobuvirus	Picornaviridae	Glires	PRJEB53828
ERR9896248	Rattus	Kobuvirus	Picornaviridae	Glires	PRJEB53828
ERR9896253	Apodemus	Negative	Negative	Glires	PRJEB53829
ERR9896255	Apodemus	Negative	Negative	Glires	PRJEB53829
ERR9896256	Apodemus	Negative	Negative	Glires	PRJEB53829
ERR9896257	Apodemus	Negative	Negative	Glires	PRJEB53829
ERR9896260	Apodemus	Negative	Negative	Glires	PRJEB53829
ERR9896261	Apodemus	Negative	Negative	Glires	PRJEB53829
ERR9896262	Apodemus	Negative	Negative	Glires	PRJEB53829
ERR9896263	Apodemus	Negative	Negative	Glires	PRJEB53829
ERR9896264	Apodemus	Negative	Negative	Glires	PRJEB53829
ERR9896265	Apodemus	Negative	Negative	Glires	PRJEB53829
ERR9896266	Apodemus	Negative	Negative	Glires	PRJEB53829
ERR9896269	Apodemus	Negative	Negative	Glires	PRJEB53829
ERR9896270	Apodemus	Negative	Negative	Glires	PRJEB53829
ERR9896271	Apodemus	Negative	Negative	Glires	PRJEB53829
ERR9896272	Apodemus	Negative	Negative	Glires	PRJEB53829
ERR9896273	Apodemus	Negative	Negative	Glires	PRJEB53829
ERR9896274	Apodemus	Negative	Negative	Glires	PRJEB53829
ERR9896275	Apodemus	Negative	Negative	Glires	PRJEB53829
ERR9896276	Apodemus	Negative	Negative	Glires	PRJEB53829
ERR9896277	Apodemus	Negative	Negative	Glires	PRJEB53829
ERR9896278	Apodemus	Negative	Negative	Glires	PRJEB53829
ERR9896279	Apodemus	Negative	Negative	Glires	PRJEB53829
ERR9896280	Apodemus	Negative	Negative	Glires	PRJEB53829
ERR9896281	Apodemus	Negative	Negative	Glires	PRJEB53829
ERR9896284	Apodemus	Negative	Negative	Glires	PRJEB53829
ERR9896285	Apodemus	Negative	Negative	Glires	PRJEB53829
ERR9896286	Apodemus	Negative	Negative	Glires	PRJEB53829
ERR9896287	Apodemus	Negative	Negative	Glires	PRJEB53829
ERR9896289	Apodemus	Negative	Negative	Glires	PRJEB53829
ERR9896291	Apodemus	Negative	Negative	Glires	PRJEB53829
ERR9896292	Apodemus	Negative	Negative	Glires	PRJEB53829
ERR9896294	Apodemus	Negative	Negative	Glires	PRJEB53829
ERR9896295	Apodemus	Negative	Negative	Glires	PRJEB53829
ERR9896296	Apodemus	Negative	Negative	Glires	PRJEB53829
ERR9896298	Apodemus	Negative	Negative	Glires	PRJEB53829
ERR9896299	Apodemus	Negative	Negative	Glires	PRJEB53829
ERR9896300	Apodemus	Negative	Negative	Glires	PRJEB53829
ERR9896301	Apodemus	Negative	Negative	Glires	PRJEB53829
ERR9896302	Apodemus	Negative	Negative	Glires	PRJEB53829
ERR9896304	Apodemus	Negative	Negative	Glires	PRJEB53829
ERR9896305	Apodemus	Negative	Negative	Glires	PRJEB53829
ERR9966325	Sus	Negative	Negative	Cetartiodactyla	PRJEB54775
ERR9969607	Sus	Negative	Negative	Cetartiodactyla	PRJEB54752
SRR10017162	Chlorocebus	Negative	Negative	Primates	PRJNA561769
SRR10017169	Chlorocebus	Negative	Negative	Primates	PRJNA561769
SRR10017171	Chlorocebus	Negative	Negative	Primates	PRJNA561769
SRR10017178	Chlorocebus	Negative	Negative	Primates	PRJNA561769
SRR10017183	Chlorocebus	Negative	Negative	Primates	PRJNA561769
SRR10034670	Sus	Negative	Negative	Cetartiodactyla	PRJNA562823
SRR10049850	Equus	Negative	Negative	Perissodactyla	PRJNA563079
SRR10064529	Capra	Negative	Negative	Cetartiodactyla	PRJNA563779	lung	respiratory
SRR10071288	Sus	Rotavirus	Sedoreoviridae	Cetartiodactyla	PRJNA564030
SRR10071289	Sus	Rotavirus	Sedoreoviridae	Cetartiodactyla	PRJNA564030
SRR10071292	Sus	Rotavirus	Sedoreoviridae	Cetartiodactyla	PRJNA564030
SRR10071293	Sus	Rotavirus	Sedoreoviridae	Cetartiodactyla	PRJNA564030
SRR10071295	Sus	Rotavirus	Sedoreoviridae	Cetartiodactyla	PRJNA564030
SRR10071296	Sus	Rotavirus	Sedoreoviridae	Cetartiodactyla	PRJNA564030
SRR10071297	Sus	Rotavirus	Sedoreoviridae	Cetartiodactyla	PRJNA564030
SRR10083333	Myotis	Negative	Negative	Chiroptera	PRJNA564421
SRR10083334	Myotis	Negative	Negative	Chiroptera	PRJNA564421
SRR10083335	Myotis	Negative	Negative	Chiroptera	PRJNA564421
SRR10083336	Myotis	Negative	Negative	Chiroptera	PRJNA564421
SRR10083338	Myotis	Negative	Negative	Chiroptera	PRJNA564421
SRR10083339	Myotis	Negative	Negative	Chiroptera	PRJNA564421
SRR10083351	Myotis	Negative	Negative	Chiroptera	PRJNA564421
SRR10083352	Myotis	Negative	Negative	Chiroptera	PRJNA564421
SRR10088582	Sus	Negative	Negative	Cetartiodactyla	PRJNA564605
SRR1013898	Ovis	Negative	Negative	Cetartiodactyla	PRJNA223213
SRR10140548	Equus	Negative	Negative	Perissodactyla	PRJNA566207
SRR10140551	Equus	Negative	Negative	Perissodactyla	PRJNA566207	liver	liver
SRR10159392	Equus	Negative	Negative	Perissodactyla	PRJNA573500
SRR10166469	Felis	Negative	Negative	Carnivora	PRJNA573728
SRR10166471	Felis	Negative	Negative	Carnivora	PRJNA573728
SRR10166474	Felis	Negative	Negative	Carnivora	PRJNA573728
SRR10202628	Macaca	Negative	Negative	Primates	PRJNA574940
SRR10205793	Equus	Negative	Negative	Perissodactyla	PRJNA575021
SRR10205800	Equus	Negative	Negative	Perissodactyla	PRJNA575021
SRR10292743	Macaca	Negative	Negative	Primates	PRJNA577890
SRR10312259	Bubalus	Negative	Negative	Cetartiodactyla	PRJNA578388	muscle	muscular
SRR10312260	Bubalus	Negative	Negative	Cetartiodactyla	PRJNA578388	muscle	muscular
SRR10312261	Bubalus	Negative	Negative	Cetartiodactyla	PRJNA578388	muscle	muscular
SRR1032504	Chlorocebus	Negative	Negative	Primates	PRJNA219198
SRR10334166	Macaca	Negative	Negative	Primates	PRJNA578504	brain	nervous
SRR10340228	Capra	Negative	Negative	Cetartiodactyla	PRJNA579007
SRR10357133	Sus	Negative	Negative	Cetartiodactyla	PRJNA580004
SRR1036150	Tupaia	Negative	Negative	other_mammals	PRJNA87013
SRR1036151	Tupaia	Negative	Negative	other_mammals	PRJNA87013
SRR1036154	Tupaia	Negative	Negative	other_mammals	PRJNA87013
SRR10402219	Equus	Negative	Negative	Perissodactyla	PRJNA587787
SRR1041109	Papio	Negative	Negative	Primates	PRJNA227336
SRR1041110	Papio	Negative	Negative	Primates	PRJNA227336
SRR1041112	Papio	Negative	Negative	Primates	PRJNA227336
SRR1041117	Papio	Negative	Negative	Primates	PRJNA227336
SRR10417580	Capra	Negative	Negative	Cetartiodactyla	PRJNA588350
SRR1045086	Papio	Negative	Negative	Primates	PRJNA227336
SRR1045087	Papio	Negative	Negative	Primates	PRJNA227336
SRR10462298	Macaca	Negative	Negative	Primates	PRJNA540933	ovary	reproductive
SRR10512805	Myotis	Negative	Negative	Chiroptera	PRJNA591156
SRR10512806	Myotis	Negative	Negative	Chiroptera	PRJNA591156
SRR10512807	Myotis	Negative	Negative	Chiroptera	PRJNA591156
SRR10512808	Myotis	Negative	Negative	Chiroptera	PRJNA591156
SRR10512809	Myotis	Negative	Negative	Chiroptera	PRJNA591156
SRR10512829	Myotis	Negative	Negative	Chiroptera	PRJNA591156
SRR10512845	Myotis	Negative	Negative	Chiroptera	PRJNA591156
SRR10512846	Myotis	Negative	Negative	Chiroptera	PRJNA591156
SRR10512848	Myotis	Negative	Negative	Chiroptera	PRJNA591156
SRR10512849	Myotis	Negative	Negative	Chiroptera	PRJNA591156
SRR10512851	Myotis	Negative	Negative	Chiroptera	PRJNA591156
SRR10512852	Myotis	Negative	Negative	Chiroptera	PRJNA591156
SRR10527998	Tupaia	Negative	Negative	other_mammals	PRJNA591655	brain	nervous
SRR10527999	Tupaia	Negative	Negative	other_mammals	PRJNA591655	brain	nervous
SRR10528000	Tupaia	Negative	Negative	other_mammals	PRJNA591655	brain	nervous
SRR10528001	Tupaia	Negative	Negative	other_mammals	PRJNA591655	brain	nervous
SRR10528002	Tupaia	Negative	Negative	other_mammals	PRJNA591655	brain	nervous
SRR10528003	Tupaia	Negative	Negative	other_mammals	PRJNA591655	brain	nervous
SRR10528004	Tupaia	Negative	Negative	other_mammals	PRJNA591655	brain	nervous
SRR10528005	Tupaia	Negative	Negative	other_mammals	PRJNA591655	brain	nervous
SRR10528006	Tupaia	Negative	Negative	other_mammals	PRJNA591655	brain	nervous
SRR10528007	Tupaia	Negative	Negative	other_mammals	PRJNA591655	brain	nervous
SRR10528008	Tupaia	Negative	Negative	other_mammals	PRJNA591655	brain	nervous
SRR10528009	Tupaia	Negative	Negative	other_mammals	PRJNA591655	brain	nervous
SRR10528010	Tupaia	Negative	Negative	other_mammals	PRJNA591655	brain	nervous
SRR10528011	Tupaia	Negative	Negative	other_mammals	PRJNA591655	brain	nervous
SRR10528012	Tupaia	Negative	Negative	other_mammals	PRJNA591655	brain	nervous
SRR10528013	Tupaia	Negative	Negative	other_mammals	PRJNA591655	brain	nervous
SRR10528014	Tupaia	Negative	Negative	other_mammals	PRJNA591655	brain	nervous
SRR10528015	Tupaia	Negative	Negative	other_mammals	PRJNA591655	brain	nervous
SRR10559898	Capra	Negative	Negative	Cetartiodactyla	PRJNA592458
SRR10582339	Oryctolagus	Negative	Negative	Glires	PRJNA593251	skin	skin
SRR10582342	Oryctolagus	Negative	Negative	Glires	PRJNA593251	skin	skin
SRR10673400	Ovis	Negative	Negative	Cetartiodactyla	PRJNA595051	blood	blood
SRR10693513	Capra	Negative	Negative	Cetartiodactyla	PRJNA595704	liver	liver
SRR10720624	Sus	Negative	Negative	Cetartiodactyla	PRJNA596208
SRR10741264	Sus	Negative	Negative	Cetartiodactyla	PRJNA596671	liver	liver
SRR10760994	Capra	Negative	Negative	Cetartiodactyla	PRJNA597360
SRR10761010	Capra	Negative	Negative	Cetartiodactyla	PRJNA597359
SRR10761013	Capra	Negative	Negative	Cetartiodactyla	PRJNA597359
SRR10764359	Capra	Negative	Negative	Cetartiodactyla	PRJNA597487
SRR10764363	Capra	Negative	Negative	Cetartiodactyla	PRJNA597487
SRR10769061	Oryctolagus	Negative	Negative	Glires	PRJNA597770
SRR10822619	Sus	Negative	Negative	Cetartiodactyla	PRJNA598528	jejunum	digestive
SRR10863205	Bubalus	Negative	Negative	Cetartiodactyla	PRJNA599337
SRR10863207	Bubalus	Negative	Negative	Cetartiodactyla	PRJNA599337
SRR10863210	Bubalus	Negative	Negative	Cetartiodactyla	PRJNA599337
SRR10863212	Bubalus	Negative	Negative	Cetartiodactyla	PRJNA599337
SRR10863219	Bubalus	Negative	Negative	Cetartiodactyla	PRJNA599337
SRR10912560	Oryctolagus	Negative	Negative	Glires	PRJNA601103	liver	liver
SRR10917753	Sus	Negative	Negative	Cetartiodactyla	PRJNA601021
SRR10918021	Ovis	Negative	Negative	Cetartiodactyla	PRJNA602392
SRR10920143	Equus	Negative	Negative	Perissodactyla	PRJNA602533
SRR10992588	Ovis	Negative	Negative	Cetartiodactyla	PRJNA391103
SRR10993828	Ovis	Negative	Negative	Cetartiodactyla	PRJNA604111	ovary	reproductive
SRR10993959	Felis	Negative	Negative	Carnivora	PRJNA604128
SRR10993962	Felis	Negative	Negative	Carnivora	PRJNA604128
SRR10993963	Felis	Negative	Negative	Carnivora	PRJNA604128
SRR10993965	Felis	Negative	Negative	Carnivora	PRJNA604128
SRR10993966	Felis	Negative	Negative	Carnivora	PRJNA604128
SRR10997342	Equus	Negative	Negative	Perissodactyla	PRJNA603671	muscle	muscular
SRR11024049	Macaca	Negative	Negative	Primates	PRJNA604902
SRR11048763	Ovis	Negative	Negative	Cetartiodactyla	PRJNA603866	rumen	digestive
SRR11051327	Equus	Negative	Negative	Perissodactyla	PRJNA605753
SRR1105697	Mustela	Alphainfluenzavirus	Orthomyxoviridae	Carnivora	PRJNA230998
SRR1105698	Mustela	Alphainfluenzavirus	Orthomyxoviridae	Carnivora	PRJNA230998
SRR1105699	Mustela	Alphainfluenzavirus	Orthomyxoviridae	Carnivora	PRJNA230998
SRR1105700	Mustela	Alphainfluenzavirus	Orthomyxoviridae	Carnivora	PRJNA230998
SRR1105701	Mustela	Alphainfluenzavirus	Orthomyxoviridae	Carnivora	PRJNA230998
SRR1105702	Mustela	Alphainfluenzavirus	Orthomyxoviridae	Carnivora	PRJNA230998
SRR1105703	Mustela	Alphainfluenzavirus	Orthomyxoviridae	Carnivora	PRJNA230998
SRR1107727	Sus	Negative	Negative	Cetartiodactyla	PRJNA234465
SRR1107728	Sus	Negative	Negative	Cetartiodactyla	PRJNA234465
SRR11148918	Macaca	Negative	Negative	Primates	PRJNA608182
SRR11149897	Capra	Negative	Negative	Cetartiodactyla	PRJNA607923
SRR11149899	Capra	Negative	Negative	Cetartiodactyla	PRJNA607923
SRR11197091	Sus	Negative	Negative	Cetartiodactyla	PRJNA609023	blood	blood
SRR11210475	Sus	Negative	Negative	Cetartiodactyla	PRJNA609388
SRR11212342	Equus	Negative	Negative	Perissodactyla	PRJNA609553
SRR11212352	Equus	Negative	Negative	Perissodactyla	PRJNA609553
SRR11235788	Macaca	Negative	Negative	Primates	PRJNA610241	blood	blood
SRR11292721	Peromyscus	Negative	Negative	Glires	PRJNA612081
SRR11292722	Peromyscus	Negative	Negative	Glires	PRJNA612081
SRR11292726	Peromyscus	Negative	Negative	Glires	PRJNA612081
SRR11292734	Peromyscus	Negative	Negative	Glires	PRJNA612081
SRR11292735	Peromyscus	Negative	Negative	Glires	PRJNA612081
SRR11309586	Oryctolagus	Negative	Negative	Glires	PRJNA594431
SRR11309590	Oryctolagus	Negative	Negative	Glires	PRJNA594431	liver	liver
SRR11309600	Oryctolagus	Negative	Negative	Glires	PRJNA594431	blood	blood
SRR11343267	Equus	Negative	Negative	Perissodactyla	PRJNA613228
SRR11452804	Oryctolagus	Negative	Negative	Glires	PRJNA616356
SRR11472876	Ovis	Negative	Negative	Cetartiodactyla	PRJNA622824
SRR11479810	Papio	Negative	Negative	Primates	PRJNA623028	blood	blood
SRR11479815	Papio	Negative	Negative	Primates	PRJNA623028	blood	blood
SRR11479827	Papio	Negative	Negative	Primates	PRJNA623028	blood	blood
SRR11479833	Papio	Negative	Negative	Primates	PRJNA623028	blood	blood
SRR11479860	Papio	Negative	Negative	Primates	PRJNA623028	blood	blood
SRR11479861	Papio	Negative	Negative	Primates	PRJNA623028	blood	blood
SRR11479863	Papio	Negative	Negative	Primates	PRJNA623028	blood	blood
SRR11479867	Papio	Negative	Negative	Primates	PRJNA623028	blood	blood
SRR11479868	Papio	Negative	Negative	Primates	PRJNA623028	blood	blood
SRR11479877	Papio	Negative	Negative	Primates	PRJNA623028	blood	blood
SRR11479878	Papio	Negative	Negative	Primates	PRJNA623028	blood	blood
SRR11479879	Papio	Negative	Negative	Primates	PRJNA623028	blood	blood
SRR11479896	Papio	Negative	Negative	Primates	PRJNA623028	blood	blood
SRR11481722	Papio	Negative	Negative	Primates	PRJNA623028
SRR11481752	Papio	Negative	Negative	Primates	PRJNA623028	lymph_node	lymphatic
SRR11481760	Papio	Negative	Negative	Primates	PRJNA623028
SRR11481761	Papio	Negative	Negative	Primates	PRJNA623028
SRR11481765	Papio	Negative	Negative	Primates	PRJNA623028	lymph_node	lymphatic
SRR11481792	Papio	Negative	Negative	Primates	PRJNA623028	lymph_node	lymphatic
SRR11481794	Papio	Negative	Negative	Primates	PRJNA623028	lymph_node	lymphatic
SRR11526968	Sus	Negative	Negative	Cetartiodactyla	PRJNA612825
SRR11540915	Oryctolagus	Negative	Negative	Glires	PRJNA625084
SRR11540918	Oryctolagus	Negative	Negative	Glires	PRJNA625084
SRR11544544	Macaca	Negative	Negative	Primates	PRJNA625272	lung	respiratory
SRR11545257	Macaca	Negative	Negative	Primates	PRJNA625307
SRR11554696	Myotis	Negative	Negative	Chiroptera	PRJNA625724
SRR11554697	Myotis	Negative	Negative	Chiroptera	PRJNA625724
SRR11554698	Myotis	Negative	Negative	Chiroptera	PRJNA625724
SRR11554699	Myotis	Negative	Negative	Chiroptera	PRJNA625724
SRR11554700	Myotis	Negative	Negative	Chiroptera	PRJNA625724
SRR11554702	Myotis	Negative	Negative	Chiroptera	PRJNA625724
SRR11554703	Myotis	Negative	Negative	Chiroptera	PRJNA625724
SRR11554704	Myotis	Negative	Negative	Chiroptera	PRJNA625724
SRR11554705	Myotis	Negative	Negative	Chiroptera	PRJNA625724
SRR11554706	Myotis	Negative	Negative	Chiroptera	PRJNA625724
SRR11554707	Myotis	Negative	Negative	Chiroptera	PRJNA625724
SRR11554708	Myotis	Negative	Negative	Chiroptera	PRJNA625724
SRR11554709	Myotis	Negative	Negative	Chiroptera	PRJNA625724
SRR11554710	Myotis	Negative	Negative	Chiroptera	PRJNA625724
SRR11554714	Myotis	Negative	Negative	Chiroptera	PRJNA625724
SRR11554715	Myotis	Negative	Negative	Chiroptera	PRJNA625724
SRR11554717	Myotis	Negative	Negative	Chiroptera	PRJNA625724
SRR11554718	Myotis	Negative	Negative	Chiroptera	PRJNA625724
SRR11554719	Myotis	Negative	Negative	Chiroptera	PRJNA625724
SRR11554721	Myotis	Negative	Negative	Chiroptera	PRJNA625724
SRR11576986	Sus	Aphthovirus	Picornaviridae	Cetartiodactyla	PRJNA626465	blood	blood
SRR11576990	Sus	Aphthovirus	Picornaviridae	Cetartiodactyla	PRJNA626465	blood	blood
SRR11576993	Sus	Negative	Negative	Cetartiodactyla	PRJNA626465	blood	blood
SRR11576998	Sus	Aphthovirus	Picornaviridae	Cetartiodactyla	PRJNA626465	blood	blood
SRR11576999	Sus	Aphthovirus	Picornaviridae	Cetartiodactyla	PRJNA626465	blood	blood
SRR11577000	Sus	Aphthovirus	Picornaviridae	Cetartiodactyla	PRJNA626465	blood	blood
SRR11577002	Sus	Aphthovirus	Picornaviridae	Cetartiodactyla	PRJNA626465	blood	blood
SRR11577003	Sus	Aphthovirus	Picornaviridae	Cetartiodactyla	PRJNA626465	blood	blood
SRR11577005	Sus	Aphthovirus	Picornaviridae	Cetartiodactyla	PRJNA626465	blood	blood
SRR11577007	Sus	Aphthovirus	Picornaviridae	Cetartiodactyla	PRJNA626465	blood	blood
SRR11577008	Sus	Aphthovirus	Picornaviridae	Cetartiodactyla	PRJNA626465	blood	blood
SRR11577009	Sus	Aphthovirus	Picornaviridae	Cetartiodactyla	PRJNA626465	blood	blood
SRR11577010	Sus	Aphthovirus	Picornaviridae	Cetartiodactyla	PRJNA626465	blood	blood
SRR11577011	Sus	Aphthovirus	Picornaviridae	Cetartiodactyla	PRJNA626465	blood	blood
SRR11577012	Sus	Aphthovirus	Picornaviridae	Cetartiodactyla	PRJNA626465	blood	blood
SRR11652311	Macaca	Negative	Negative	Primates	PRJNA629482	ovary	reproductive
SRR11681178	Macaca	Negative	Negative	Primates	PRJNA629983
SRR11681181	Macaca	Negative	Negative	Primates	PRJNA629983
SRR11767716	Sus	Senecavirus	Picornaviridae	Cetartiodactyla	PRJNA631628
SRR11767717	Sus	Senecavirus	Picornaviridae	Cetartiodactyla	PRJNA631628
SRR11767718	Sus	Senecavirus	Picornaviridae	Cetartiodactyla	PRJNA631628
SRR11767720	Sus	Senecavirus	Picornaviridae	Cetartiodactyla	PRJNA631628
SRR11767721	Sus	Senecavirus	Picornaviridae	Cetartiodactyla	PRJNA631628
SRR11767722	Sus	Senecavirus	Picornaviridae	Cetartiodactyla	PRJNA631628
SRR11767723	Sus	Senecavirus	Picornaviridae	Cetartiodactyla	PRJNA631628
SRR11804659	Macaca	Negative	Negative	Primates	PRJNA633386
SRR11806897	Oryctolagus	Negative	Negative	Glires	PRJNA633544
SRR11806898	Oryctolagus	Negative	Negative	Glires	PRJNA633544
SRR11806902	Oryctolagus	Negative	Negative	Glires	PRJNA633544
SRR11810834	Sus	Alphainfluenzavirus	Orthomyxoviridae	Cetartiodactyla	PRJNA633294
SRR11810835	Sus	Alphainfluenzavirus	Orthomyxoviridae	Cetartiodactyla	PRJNA633294
SRR11810836	Sus	Alphainfluenzavirus	Orthomyxoviridae	Cetartiodactyla	PRJNA633294
SRR11810837	Sus	Alphainfluenzavirus	Orthomyxoviridae	Cetartiodactyla	PRJNA633294
SRR11810838	Sus	Alphainfluenzavirus	Orthomyxoviridae	Cetartiodactyla	PRJNA633294
SRR11810839	Sus	Alphainfluenzavirus	Orthomyxoviridae	Cetartiodactyla	PRJNA633294
SRR11810843	Sus	Alphainfluenzavirus	Orthomyxoviridae	Cetartiodactyla	PRJNA633294
SRR11842086	Bubalus	Negative	Negative	Cetartiodactyla	PRJNA633919
SRR11842087	Bubalus	Negative	Negative	Cetartiodactyla	PRJNA633919
SRR11842088	Bubalus	Negative	Negative	Cetartiodactyla	PRJNA633919
SRR11842089	Bubalus	Negative	Negative	Cetartiodactyla	PRJNA633919
SRR11842090	Bubalus	Negative	Negative	Cetartiodactyla	PRJNA633919
SRR11852802	Felis	Negative	Negative	Carnivora	PRJNA635095
SRR11852803	Felis	Negative	Negative	Carnivora	PRJNA635095
SRR11852806	Felis	Negative	Negative	Carnivora	PRJNA635095
SRR11852807	Felis	Negative	Negative	Carnivora	PRJNA635095
SRR11852810	Felis	Negative	Negative	Carnivora	PRJNA635095
SRR11852966	Ovis	Negative	Negative	Cetartiodactyla	PRJNA635233
SRR11862438	Macaca	Negative	Negative	Primates	PRJNA635565	brain	nervous
SRR1190386	Chlorocebus	Betacoronavirus	Coronaviridae	Primates	PRJNA233944
SRR1190387	Chlorocebus	Betacoronavirus	Coronaviridae	Primates	PRJNA233944
SRR1190388	Chlorocebus	Betacoronavirus	Coronaviridae	Primates	PRJNA233944
SRR1190389	Chlorocebus	Betacoronavirus	Coronaviridae	Primates	PRJNA233944
SRR1190390	Chlorocebus	Betacoronavirus	Coronaviridae	Primates	PRJNA233944
SRR1190391	Chlorocebus	Betacoronavirus	Coronaviridae	Primates	PRJNA233944
SRR1190392	Chlorocebus	Betacoronavirus	Coronaviridae	Primates	PRJNA233944
SRR1190393	Chlorocebus	Betacoronavirus	Coronaviridae	Primates	PRJNA233944
SRR11905288	Capra	Negative	Negative	Cetartiodactyla	PRJNA636512
SRR11926561	Chlorocebus	Negative	Negative	Primates	PRJNA637326	blood	blood
SRR11926563	Chlorocebus	Negative	Negative	Primates	PRJNA637326	blood	blood
SRR11926565	Chlorocebus	Negative	Negative	Primates	PRJNA637326	blood	blood
SRR1193854	Chlorocebus	Betacoronavirus	Coronaviridae	Primates	PRJNA233944
SRR1193855	Chlorocebus	Betacoronavirus	Coronaviridae	Primates	PRJNA233944
SRR1193856	Chlorocebus	Betacoronavirus	Coronaviridae	Primates	PRJNA233944
SRR1193857	Chlorocebus	Betacoronavirus	Coronaviridae	Primates	PRJNA233944
SRR1193858	Chlorocebus	Betacoronavirus	Coronaviridae	Primates	PRJNA233944
SRR1193859	Chlorocebus	Betacoronavirus	Coronaviridae	Primates	PRJNA233944
SRR1193860	Chlorocebus	Betacoronavirus	Coronaviridae	Primates	PRJNA233944
SRR1193861	Chlorocebus	Betacoronavirus	Coronaviridae	Primates	PRJNA233944
SRR1193917	Chlorocebus	Betacoronavirus	Coronaviridae	Primates	PRJNA233944
SRR1193918	Chlorocebus	Betacoronavirus	Coronaviridae	Primates	PRJNA233944
SRR1193919	Chlorocebus	Betacoronavirus	Coronaviridae	Primates	PRJNA233944
SRR1193920	Chlorocebus	Betacoronavirus	Coronaviridae	Primates	PRJNA233944
SRR1193921	Chlorocebus	Betacoronavirus	Coronaviridae	Primates	PRJNA233944
SRR1193922	Chlorocebus	Betacoronavirus	Coronaviridae	Primates	PRJNA233944
SRR1193923	Chlorocebus	Betacoronavirus	Coronaviridae	Primates	PRJNA233944
SRR1193924	Chlorocebus	Betacoronavirus	Coronaviridae	Primates	PRJNA233944
SRR11939330	Ovis	Negative	Negative	Cetartiodactyla	PRJNA637678
SRR11939334	Oryctolagus	Negative	Negative	Glires	PRJNA637678	lung	respiratory
SRR11939410	Felis	Negative	Negative	Carnivora	PRJNA637678	lung	respiratory
SRR11939412	Felis	Negative	Negative	Carnivora	PRJNA637678	kidney	urinary
SRR11939420	Felis	Negative	Negative	Carnivora	PRJNA637678	kidney	urinary
SRR11939422	Felis	Negative	Negative	Carnivora	PRJNA637678	heart	circulatory
SRR11939457	Felis	Negative	Negative	Carnivora	PRJNA637678	liver	liver
SRR11939468	Felis	Negative	Negative	Carnivora	PRJNA637678	kidney	urinary
SRR1193951	Chlorocebus	Betacoronavirus	Coronaviridae	Primates	PRJNA233944
SRR1193952	Chlorocebus	Betacoronavirus	Coronaviridae	Primates	PRJNA233944
SRR1193953	Chlorocebus	Betacoronavirus	Coronaviridae	Primates	PRJNA233944
SRR1193954	Chlorocebus	Betacoronavirus	Coronaviridae	Primates	PRJNA233944
SRR1193955	Chlorocebus	Betacoronavirus	Coronaviridae	Primates	PRJNA233944
SRR1193956	Chlorocebus	Betacoronavirus	Coronaviridae	Primates	PRJNA233944
SRR1193957	Chlorocebus	Betacoronavirus	Coronaviridae	Primates	PRJNA233944
SRR1193958	Chlorocebus	Betacoronavirus	Coronaviridae	Primates	PRJNA233944
SRR1193992	Chlorocebus	Betacoronavirus	Coronaviridae	Primates	PRJNA233944
SRR1193993	Chlorocebus	Betacoronavirus	Coronaviridae	Primates	PRJNA233944
SRR1193994	Chlorocebus	Betacoronavirus	Coronaviridae	Primates	PRJNA233944
SRR1193995	Chlorocebus	Betacoronavirus	Coronaviridae	Primates	PRJNA233944
SRR1193996	Chlorocebus	Betacoronavirus	Coronaviridae	Primates	PRJNA233944
SRR1193997	Chlorocebus	Betacoronavirus	Coronaviridae	Primates	PRJNA233944
SRR1193998	Chlorocebus	Betacoronavirus	Coronaviridae	Primates	PRJNA233944
SRR1193999	Chlorocebus	Betacoronavirus	Coronaviridae	Primates	PRJNA233944
SRR1194026	Chlorocebus	Betacoronavirus	Coronaviridae	Primates	PRJNA233944
SRR1194027	Chlorocebus	Betacoronavirus	Coronaviridae	Primates	PRJNA233944
SRR1194028	Chlorocebus	Betacoronavirus	Coronaviridae	Primates	PRJNA233944
SRR1194029	Chlorocebus	Betacoronavirus	Coronaviridae	Primates	PRJNA233944
SRR1194030	Chlorocebus	Betacoronavirus	Coronaviridae	Primates	PRJNA233944
SRR1194031	Chlorocebus	Betacoronavirus	Coronaviridae	Primates	PRJNA233944
SRR1194032	Chlorocebus	Betacoronavirus	Coronaviridae	Primates	PRJNA233944
SRR1194033	Chlorocebus	Betacoronavirus	Coronaviridae	Primates	PRJNA233944
SRR11940409	Mustela	Negative	Negative	Carnivora	PRJNA634921	liver	liver
SRR11940410	Mustela	Negative	Negative	Carnivora	PRJNA634921	testis	reproductive
SRR11940412	Mustela	Negative	Negative	Carnivora	PRJNA634921	spleen	lymphatic
SRR11940413	Mustela	Negative	Negative	Carnivora	PRJNA634921	kidney	urinary
SRR11940414	Mustela	Negative	Negative	Carnivora	PRJNA634921
SRR1194063	Chlorocebus	Betacoronavirus	Coronaviridae	Primates	PRJNA233944
SRR1194064	Chlorocebus	Betacoronavirus	Coronaviridae	Primates	PRJNA233944
SRR1194065	Chlorocebus	Betacoronavirus	Coronaviridae	Primates	PRJNA233944
SRR1194066	Chlorocebus	Betacoronavirus	Coronaviridae	Primates	PRJNA233944
SRR1194067	Chlorocebus	Betacoronavirus	Coronaviridae	Primates	PRJNA233944
SRR1194068	Chlorocebus	Betacoronavirus	Coronaviridae	Primates	PRJNA233944
SRR1194069	Chlorocebus	Betacoronavirus	Coronaviridae	Primates	PRJNA233944
SRR1194070	Chlorocebus	Betacoronavirus	Coronaviridae	Primates	PRJNA233944
SRR1194129	Chlorocebus	Betacoronavirus	Coronaviridae	Primates	PRJNA233944
SRR1194130	Chlorocebus	Betacoronavirus	Coronaviridae	Primates	PRJNA233944
SRR1194131	Chlorocebus	Betacoronavirus	Coronaviridae	Primates	PRJNA233944
SRR1194132	Chlorocebus	Betacoronavirus	Coronaviridae	Primates	PRJNA233944
SRR1194133	Chlorocebus	Betacoronavirus	Coronaviridae	Primates	PRJNA233944
SRR1194134	Chlorocebus	Betacoronavirus	Coronaviridae	Primates	PRJNA233944
SRR1194135	Chlorocebus	Betacoronavirus	Coronaviridae	Primates	PRJNA233944
SRR1194136	Chlorocebus	Betacoronavirus	Coronaviridae	Primates	PRJNA233944
SRR1194153	Chlorocebus	Negative	Negative	Primates	PRJNA233944
SRR1194154	Chlorocebus	Negative	Negative	Primates	PRJNA233944
SRR1194220	Chlorocebus	Negative	Negative	Primates	PRJNA233944
SRR1194221	Chlorocebus	Negative	Negative	Primates	PRJNA233944
SRR1194231	Chlorocebus	Negative	Negative	Primates	PRJNA233944
SRR1194232	Chlorocebus	Negative	Negative	Primates	PRJNA233944
SRR1194349	Chlorocebus	Betacoronavirus	Coronaviridae	Primates	PRJNA233944
SRR1194350	Chlorocebus	Betacoronavirus	Coronaviridae	Primates	PRJNA233944
SRR1194351	Chlorocebus	Betacoronavirus	Coronaviridae	Primates	PRJNA233944
SRR1194352	Chlorocebus	Betacoronavirus	Coronaviridae	Primates	PRJNA233944
SRR1194829	Chlorocebus	Betacoronavirus	Coronaviridae	Primates	PRJNA233944
SRR1194830	Chlorocebus	Betacoronavirus	Coronaviridae	Primates	PRJNA233944
SRR1194831	Chlorocebus	Betacoronavirus	Coronaviridae	Primates	PRJNA233944
SRR1194832	Chlorocebus	Betacoronavirus	Coronaviridae	Primates	PRJNA233944
SRR1194938	Chlorocebus	Betacoronavirus	Coronaviridae	Primates	PRJNA233944
SRR1194939	Chlorocebus	Betacoronavirus	Coronaviridae	Primates	PRJNA233944
SRR1194940	Chlorocebus	Betacoronavirus	Coronaviridae	Primates	PRJNA233944
SRR1194941	Chlorocebus	Betacoronavirus	Coronaviridae	Primates	PRJNA233944
SRR1195026	Chlorocebus	Betacoronavirus	Coronaviridae	Primates	PRJNA233944
SRR1195027	Chlorocebus	Betacoronavirus	Coronaviridae	Primates	PRJNA233944
SRR1195028	Chlorocebus	Betacoronavirus	Coronaviridae	Primates	PRJNA233944
SRR1195029	Chlorocebus	Betacoronavirus	Coronaviridae	Primates	PRJNA233944
SRR1195111	Chlorocebus	Betacoronavirus	Coronaviridae	Primates	PRJNA233944
SRR1195112	Chlorocebus	Betacoronavirus	Coronaviridae	Primates	PRJNA233944
SRR1195113	Chlorocebus	Betacoronavirus	Coronaviridae	Primates	PRJNA233944
SRR1195276	Chlorocebus	Betacoronavirus	Coronaviridae	Primates	PRJNA233944
SRR1195277	Chlorocebus	Betacoronavirus	Coronaviridae	Primates	PRJNA233944
SRR1195278	Chlorocebus	Betacoronavirus	Coronaviridae	Primates	PRJNA233944
SRR1195364	Chlorocebus	Betacoronavirus	Coronaviridae	Primates	PRJNA233944
SRR1195365	Chlorocebus	Betacoronavirus	Coronaviridae	Primates	PRJNA233944
SRR1195366	Chlorocebus	Betacoronavirus	Coronaviridae	Primates	PRJNA233944
SRR1195445	Chlorocebus	Betacoronavirus	Coronaviridae	Primates	PRJNA233944
SRR1195446	Chlorocebus	Betacoronavirus	Coronaviridae	Primates	PRJNA233944
SRR1195531	Chlorocebus	Betacoronavirus	Coronaviridae	Primates	PRJNA233944
SRR1195532	Chlorocebus	Betacoronavirus	Coronaviridae	Primates	PRJNA233944
SRR1195541	Chlorocebus	Betacoronavirus	Coronaviridae	Primates	PRJNA233944
SRR1195542	Chlorocebus	Betacoronavirus	Coronaviridae	Primates	PRJNA233944
SRR1195587	Chlorocebus	Betacoronavirus	Coronaviridae	Primates	PRJNA233944
SRR1195588	Chlorocebus	Betacoronavirus	Coronaviridae	Primates	PRJNA233944
SRR1195589	Chlorocebus	Betacoronavirus	Coronaviridae	Primates	PRJNA233944
SRR1195710	Chlorocebus	Betacoronavirus	Coronaviridae	Primates	PRJNA233944
SRR1195711	Chlorocebus	Betacoronavirus	Coronaviridae	Primates	PRJNA233944
SRR1195712	Chlorocebus	Betacoronavirus	Coronaviridae	Primates	PRJNA233944
SRR1195755	Chlorocebus	Betacoronavirus	Coronaviridae	Primates	PRJNA233944
SRR1195756	Chlorocebus	Betacoronavirus	Coronaviridae	Primates	PRJNA233944
SRR1195757	Chlorocebus	Betacoronavirus	Coronaviridae	Primates	PRJNA233944
SRR1195790	Chlorocebus	Betacoronavirus	Coronaviridae	Primates	PRJNA233944
SRR1195791	Chlorocebus	Betacoronavirus	Coronaviridae	Primates	PRJNA233944
SRR1195833	Chlorocebus	Betacoronavirus	Coronaviridae	Primates	PRJNA233944
SRR1195834	Chlorocebus	Betacoronavirus	Coronaviridae	Primates	PRJNA233944
SRR1195835	Chlorocebus	Betacoronavirus	Coronaviridae	Primates	PRJNA233944
SRR1195836	Chlorocebus	Betacoronavirus	Coronaviridae	Primates	PRJNA233944
SRR1195837	Chlorocebus	Betacoronavirus	Coronaviridae	Primates	PRJNA233944
SRR1195838	Chlorocebus	Betacoronavirus	Coronaviridae	Primates	PRJNA233944
SRR1195839	Chlorocebus	Betacoronavirus	Coronaviridae	Primates	PRJNA233944
SRR1195840	Chlorocebus	Betacoronavirus	Coronaviridae	Primates	PRJNA233944
SRR1195841	Chlorocebus	Betacoronavirus	Coronaviridae	Primates	PRJNA233944
SRR1195842	Chlorocebus	Betacoronavirus	Coronaviridae	Primates	PRJNA233944
SRR1195843	Chlorocebus	Betacoronavirus	Coronaviridae	Primates	PRJNA233944
SRR1195844	Chlorocebus	Betacoronavirus	Coronaviridae	Primates	PRJNA233944
SRR1195845	Chlorocebus	Betacoronavirus	Coronaviridae	Primates	PRJNA233944
SRR1195846	Chlorocebus	Betacoronavirus	Coronaviridae	Primates	PRJNA233944
SRR1195848	Chlorocebus	Betacoronavirus	Coronaviridae	Primates	PRJNA233944
SRR1195849	Chlorocebus	Betacoronavirus	Coronaviridae	Primates	PRJNA233944
SRR1195874	Chlorocebus	Betacoronavirus	Coronaviridae	Primates	PRJNA233944
SRR1195875	Chlorocebus	Betacoronavirus	Coronaviridae	Primates	PRJNA233944
SRR1195895	Chlorocebus	Betacoronavirus	Coronaviridae	Primates	PRJNA233944
SRR1195896	Chlorocebus	Betacoronavirus	Coronaviridae	Primates	PRJNA233944
SRR1195897	Chlorocebus	Betacoronavirus	Coronaviridae	Primates	PRJNA233944
SRR1195898	Chlorocebus	Betacoronavirus	Coronaviridae	Primates	PRJNA233944
SRR1195926	Chlorocebus	Betacoronavirus	Coronaviridae	Primates	PRJNA233944
SRR1195927	Chlorocebus	Betacoronavirus	Coronaviridae	Primates	PRJNA233944
SRR12003605	Oryctolagus	Negative	Negative	Glires	PRJNA639056
SRR12012198	Oryctolagus	Negative	Negative	Glires	PRJNA603201	brain	nervous
SRR12012208	Oryctolagus	Negative	Negative	Glires	PRJNA603201	brain	nervous
SRR1201255	Oryctolagus	Negative	Negative	Glires	PRJNA242434
SRR1201257	Oryctolagus	Negative	Negative	Glires	PRJNA242434
SRR12016210	Sus	Negative	Negative	Cetartiodactyla	PRJNA639533
SRR12020131	Ovis	Negative	Negative	Cetartiodactyla	PRJNA639638	liver	liver
SRR12048241	Macaca	Negative	Negative	Primates	PRJNA640434	blood	blood
SRR1205838	Sus	Betaarterivirus	Arteriviridae	Cetartiodactyla	PRJNA219447
SRR1205839	Sus	Betaarterivirus	Arteriviridae	Cetartiodactyla	PRJNA219447
SRR1205840	Sus	Betaarterivirus	Arteriviridae	Cetartiodactyla	PRJNA219447
SRR1205841	Sus	Betaarterivirus	Arteriviridae	Cetartiodactyla	PRJNA219447
SRR1205842	Sus	Betaarterivirus	Arteriviridae	Cetartiodactyla	PRJNA219447
SRR1205843	Sus	Betaarterivirus	Arteriviridae	Cetartiodactyla	PRJNA219447
SRR1205844	Sus	Betaarterivirus	Arteriviridae	Cetartiodactyla	PRJNA219447
SRR12064920	Sus	Negative	Negative	Cetartiodactyla	PRJNA640269
SRR12064928	Sus	Negative	Negative	Cetartiodactyla	PRJNA640269
SRR12067047	Oryctolagus	Negative	Negative	Glires	PRJNA528042	testis	reproductive
SRR12067134	Oryctolagus	Negative	Negative	Glires	PRJNA641086
SRR12067136	Oryctolagus	Negative	Negative	Glires	PRJNA641086
SRR12067138	Oryctolagus	Negative	Negative	Glires	PRJNA641086
SRR1207323	Equus	Negative	Negative	Perissodactyla	PRJNA242941	testis	reproductive
SRR12097448	Equus	Negative	Negative	Perissodactyla	PRJNA641844
SRR12097461	Equus	Negative	Negative	Perissodactyla	PRJNA641844
SRR12097463	Equus	Negative	Negative	Perissodactyla	PRJNA641844
SRR12122968	Macaca	Negative	Negative	Primates	PRJNA643294	brain	nervous
SRR12153156	Chlorocebus	Negative	Negative	Primates	PRJNA644357
SRR12153160	Chlorocebus	Negative	Negative	Primates	PRJNA644357
SRR12164499	Chlorocebus	Negative	Negative	Primates	PRJNA644588
SRR12164500	Chlorocebus	Negative	Negative	Primates	PRJNA644588
SRR12172856	Sus	Negative	Negative	Cetartiodactyla	PRJNA644872	jejunum	digestive
SRR12185403	Felis	Negative	Negative	Carnivora	PRJNA643853
SRR12185404	Felis	Negative	Negative	Carnivora	PRJNA643853
SRR12185406	Felis	Negative	Negative	Carnivora	PRJNA643853
SRR12185408	Felis	Negative	Negative	Carnivora	PRJNA643853
SRR12185410	Felis	Negative	Negative	Carnivora	PRJNA643853
SRR12185411	Felis	Negative	Negative	Carnivora	PRJNA643853
SRR12186080	Sus	Negative	Negative	Cetartiodactyla	PRJNA645150
SRR12215940	Bubalus	Negative	Negative	Cetartiodactyla	PRJNA646061
SRR12215965	Bubalus	Negative	Negative	Cetartiodactyla	PRJNA646061
SRR12215967	Bubalus	Negative	Negative	Cetartiodactyla	PRJNA646061
SRR12215969	Bubalus	Negative	Negative	Cetartiodactyla	PRJNA646061
SRR12215972	Bubalus	Negative	Negative	Cetartiodactyla	PRJNA646061
SRR12227971	Oryctolagus	Negative	Negative	Glires	PRJNA378169	testis	reproductive
SRR12227973	Oryctolagus	Negative	Negative	Glires	PRJNA378169	testis	reproductive
SRR12228024	Oryctolagus	Negative	Negative	Glires	PRJNA378169	testis	reproductive
SRR12245387	Sus	Negative	Negative	Cetartiodactyla	PRJNA646821	muscle	muscular
SRR12247890	Ovis	Negative	Negative	Cetartiodactyla	PRJNA616111	muscle	muscular
SRR12247892	Ovis	Negative	Negative	Cetartiodactyla	PRJNA616111	muscle	muscular
SRR12247948	Equus	Negative	Negative	Perissodactyla	PRJNA646932
SRR12252273	Chlorocebus	Negative	Negative	Primates	PRJNA646969
SRR12252281	Chlorocebus	Negative	Negative	Primates	PRJNA646969
SRR12265203	Equus	Negative	Negative	Perissodactyla	PRJNA647167	muscle	muscular
SRR12265207	Equus	Negative	Negative	Perissodactyla	PRJNA647167	muscle	muscular
SRR12273164	Chlorocebus	Negative	Negative	Primates	PRJNA647435
SRR12273165	Chlorocebus	Negative	Negative	Primates	PRJNA647435
SRR12273167	Chlorocebus	Negative	Negative	Primates	PRJNA647435
SRR12273168	Chlorocebus	Negative	Negative	Primates	PRJNA647435
SRR12287779	Macaca	Negative	Negative	Primates	PRJNA647856
SRR12300956	Capra	Negative	Negative	Cetartiodactyla	PRJNA648013
SRR12300958	Capra	Negative	Negative	Cetartiodactyla	PRJNA648013
SRR1230345	Ovis	Negative	Negative	Cetartiodactyla	PRJNA244152	ovary	reproductive
SRR1230348	Ovis	Negative	Negative	Cetartiodactyla	PRJNA244152
SRR12322124	Oryctolagus	Negative	Negative	Glires	PRJNA648635	muscle	muscular
SRR12322131	Oryctolagus	Negative	Negative	Glires	PRJNA648635	muscle	muscular
SRR12346084	Macaca	Negative	Negative	Primates	PRJNA648087	liver	liver
SRR12347739	Equus	Negative	Negative	Perissodactyla	PRJNA649594
SRR12347754	Equus	Negative	Negative	Perissodactyla	PRJNA649594
SRR12347779	Equus	Negative	Negative	Perissodactyla	PRJNA649594
SRR12362069	Capra	Negative	Negative	Cetartiodactyla	PRJNA649956
SRR12383605	Capra	Negative	Negative	Cetartiodactyla	PRJNA655134
SRR12383613	Capra	Negative	Negative	Cetartiodactyla	PRJNA655134
SRR12383615	Capra	Negative	Negative	Cetartiodactyla	PRJNA655134
SRR12398842	Felis	Negative	Negative	Carnivora	PRJNA655621
SRR12398843	Felis	Negative	Negative	Carnivora	PRJNA655621
SRR12398844	Felis	Negative	Negative	Carnivora	PRJNA655621
SRR12398846	Felis	Negative	Negative	Carnivora	PRJNA655621
SRR12398847	Felis	Negative	Negative	Carnivora	PRJNA655621
SRR12415909	Sus	Negative	Negative	Cetartiodactyla	PRJNA656192	muscle	muscular
SRR12424796	Mesocricetus	Betacoronavirus	Coronaviridae	Glires	PRJNA656299	lung	respiratory
SRR12424797	Mesocricetus	Negative	Negative	Glires	PRJNA656299	lung	respiratory
SRR12424798	Mesocricetus	Negative	Negative	Glires	PRJNA656299	lung	respiratory
SRR12424799	Mesocricetus	Betacoronavirus	Coronaviridae	Glires	PRJNA656299	lung	respiratory
SRR12424800	Mesocricetus	Betacoronavirus	Coronaviridae	Glires	PRJNA656299	lung	respiratory
SRR12424801	Mesocricetus	Betacoronavirus	Coronaviridae	Glires	PRJNA656299	lung	respiratory
SRR12424802	Mesocricetus	Betacoronavirus	Coronaviridae	Glires	PRJNA656299	lung	respiratory
SRR12424803	Mesocricetus	Betacoronavirus	Coronaviridae	Glires	PRJNA656299	lung	respiratory
SRR12424804	Mesocricetus	Betacoronavirus	Coronaviridae	Glires	PRJNA656299	lung	respiratory
SRR12424805	Mesocricetus	Betacoronavirus	Coronaviridae	Glires	PRJNA656299	lung	respiratory
SRR12424807	Mesocricetus	Betacoronavirus	Coronaviridae	Glires	PRJNA656299	lung	respiratory
SRR12424808	Mesocricetus	Betacoronavirus	Coronaviridae	Glires	PRJNA656299	lung	respiratory
SRR12424809	Mesocricetus	Betacoronavirus	Coronaviridae	Glires	PRJNA656299	lung	respiratory
SRR12424810	Mesocricetus	Betacoronavirus	Coronaviridae	Glires	PRJNA656299	lung	respiratory
SRR12424811	Mesocricetus	Betacoronavirus	Coronaviridae	Glires	PRJNA656299	lung	respiratory
SRR12430748	Oryctolagus	Negative	Negative	Glires	PRJNA656553
SRR12430755	Oryctolagus	Negative	Negative	Glires	PRJNA656553
SRR12442390	Capra	Negative	Negative	Cetartiodactyla	PRJNA656854	lung	respiratory
SRR12442392	Capra	Negative	Negative	Cetartiodactyla	PRJNA656854	lung	respiratory
SRR12446841	Macaca	Negative	Negative	Primates	PRJNA657000
SRR12446846	Macaca	Negative	Negative	Primates	PRJNA657000
SRR12460173	Capra	Negative	Negative	Cetartiodactyla	PRJNA657430
SRR12478156	Sus	Betaarterivirus	Arteriviridae	Cetartiodactyla	PRJNA658130
SRR12478157	Sus	Betaarterivirus	Arteriviridae	Cetartiodactyla	PRJNA658130
SRR12478158	Sus	Betaarterivirus	Arteriviridae	Cetartiodactyla	PRJNA658130
SRR12478159	Sus	Betaarterivirus	Arteriviridae	Cetartiodactyla	PRJNA658130
SRR12478160	Sus	Betaarterivirus	Arteriviridae	Cetartiodactyla	PRJNA658130
SRR12478161	Sus	Betaarterivirus	Arteriviridae	Cetartiodactyla	PRJNA658130
SRR12478162	Sus	Betaarterivirus	Arteriviridae	Cetartiodactyla	PRJNA658130
SRR12478163	Sus	Betaarterivirus	Arteriviridae	Cetartiodactyla	PRJNA658130
SRR12478164	Sus	Betaarterivirus	Arteriviridae	Cetartiodactyla	PRJNA658130
SRR12478165	Sus	Betaarterivirus	Arteriviridae	Cetartiodactyla	PRJNA658130
SRR12478166	Sus	Betaarterivirus	Arteriviridae	Cetartiodactyla	PRJNA658130
SRR12478167	Sus	Betaarterivirus	Arteriviridae	Cetartiodactyla	PRJNA658130
SRR12481141	Tupaia	Negative	Negative	other_mammals	PRJNA658225
SRR12481142	Tupaia	Negative	Negative	other_mammals	PRJNA658225
SRR12481143	Tupaia	Negative	Negative	other_mammals	PRJNA658225
SRR12481144	Tupaia	Negative	Negative	other_mammals	PRJNA658225
SRR12481147	Tupaia	Negative	Negative	other_mammals	PRJNA658225
SRR12481148	Tupaia	Negative	Negative	other_mammals	PRJNA658225
SRR12492180	Sus	Negative	Negative	Cetartiodactyla	PRJNA658544
SRR12494756	Equus	Negative	Negative	Perissodactyla	PRJNA658642	muscle	muscular
SRR12494757	Equus	Negative	Negative	Perissodactyla	PRJNA658642	muscle	muscular
SRR12508431	Oryctolagus	Negative	Negative	Glires	PRJNA659010
SRR12508434	Oryctolagus	Negative	Negative	Glires	PRJNA659010
SRR12508435	Oryctolagus	Negative	Negative	Glires	PRJNA659010
SRR12508436	Oryctolagus	Negative	Negative	Glires	PRJNA659010
SRR12527927	Capra	Negative	Negative	Cetartiodactyla	PRJNA659620
SRR12540256	Mesocricetus	Betacoronavirus	Coronaviridae	Glires	PRJNA659996
SRR12540257	Mesocricetus	Betacoronavirus	Coronaviridae	Glires	PRJNA659996
SRR12540258	Mesocricetus	Betacoronavirus	Coronaviridae	Glires	PRJNA659996
SRR12540259	Mesocricetus	Betacoronavirus	Coronaviridae	Glires	PRJNA659996
SRR12540260	Mesocricetus	Betacoronavirus	Coronaviridae	Glires	PRJNA659996
SRR12540262	Mesocricetus	Negative	Negative	Glires	PRJNA659996
SRR12540263	Mesocricetus	Negative	Negative	Glires	PRJNA659996
SRR12545625	Ovis	Negative	Negative	Cetartiodactyla	PRJNA660161
SRR12545627	Ovis	Negative	Negative	Cetartiodactyla	PRJNA660161
SRR12608402	Sus	Negative	Negative	Cetartiodactyla	PRJNA662327
SRR12613015	Felis	Negative	Negative	Carnivora	PRJNA662384
SRR12613017	Felis	Negative	Negative	Carnivora	PRJNA662384
SRR12613025	Felis	Negative	Negative	Carnivora	PRJNA662384
SRR12613026	Felis	Negative	Negative	Carnivora	PRJNA662384
SRR12613028	Felis	Negative	Negative	Carnivora	PRJNA662384
SRR12613029	Felis	Negative	Negative	Carnivora	PRJNA662384
SRR12621148	Mesocricetus	Negative	Negative	Glires	PRJNA662719	thymus	lymphatic
SRR12621151	Mesocricetus	Negative	Negative	Glires	PRJNA662719	lymph_node	lymphatic
SRR12621152	Mesocricetus	Negative	Negative	Glires	PRJNA662719	lymph_node	lymphatic
SRR12621159	Mesocricetus	Negative	Negative	Glires	PRJNA662719	testis	reproductive
SRR12629929	Capra	Negative	Negative	Cetartiodactyla	PRJNA657812
SRR12641942	Equus	Negative	Negative	Perissodactyla	PRJNA662217
SRR12641955	Equus	Negative	Negative	Perissodactyla	PRJNA662217	liver	liver
SRR12641963	Equus	Negative	Negative	Perissodactyla	PRJNA662217
SRR12651259	Chlorocebus	Betacoronavirus	Coronaviridae	Primates	PRJNA663855
SRR12651260	Chlorocebus	Betacoronavirus	Coronaviridae	Primates	PRJNA663855
SRR12651261	Chlorocebus	Betacoronavirus	Coronaviridae	Primates	PRJNA663855
SRR12651262	Chlorocebus	Betacoronavirus	Coronaviridae	Primates	PRJNA663855
SRR12651263	Chlorocebus	Betacoronavirus	Coronaviridae	Primates	PRJNA663855
SRR12651264	Chlorocebus	Betacoronavirus	Coronaviridae	Primates	PRJNA663855
SRR12651265	Chlorocebus	Negative	Negative	Primates	PRJNA663855
SRR12651266	Chlorocebus	Negative	Negative	Primates	PRJNA663855
SRR12651269	Chlorocebus	Betacoronavirus	Coronaviridae	Primates	PRJNA663855
SRR12651270	Chlorocebus	Betacoronavirus	Coronaviridae	Primates	PRJNA663855
SRR12682892	Macaca	Betacoronavirus	Coronaviridae	Primates	PRJNA664767	lung	respiratory
SRR12682895	Macaca	Betacoronavirus	Coronaviridae	Primates	PRJNA664767	lung	respiratory
SRR12682916	Macaca	Betacoronavirus	Coronaviridae	Primates	PRJNA664767	lung	respiratory
SRR12682917	Macaca	Betacoronavirus	Coronaviridae	Primates	PRJNA664767	lung	respiratory
SRR12682918	Macaca	Betacoronavirus	Coronaviridae	Primates	PRJNA664767	lung	respiratory
SRR12682919	Macaca	Betacoronavirus	Coronaviridae	Primates	PRJNA664767	lung	respiratory
SRR12682920	Macaca	Betacoronavirus	Coronaviridae	Primates	PRJNA664767	lung	respiratory
SRR12682921	Macaca	Betacoronavirus	Coronaviridae	Primates	PRJNA664767	lung	respiratory
SRR12682923	Macaca	Betacoronavirus	Coronaviridae	Primates	PRJNA664767	lung	respiratory
SRR12682925	Macaca	Negative	Negative	Primates	PRJNA664767	lung	respiratory
SRR12697089	Bos	Negative	Negative	Cetartiodactyla	PRJNA665193
SRR12697091	Sus	Negative	Negative	Cetartiodactyla	PRJNA665193
SRR12698500	Macaca	Ebolavirus	Filoviridae	Primates	PRJNA665230	blood	blood
SRR12698502	Macaca	Ebolavirus	Filoviridae	Primates	PRJNA665230	blood	blood
SRR12698503	Macaca	Ebolavirus	Filoviridae	Primates	PRJNA665230	blood	blood
SRR12698504	Macaca	Ebolavirus	Filoviridae	Primates	PRJNA665230	blood	blood
SRR12698505	Macaca	Ebolavirus	Filoviridae	Primates	PRJNA665230	blood	blood
SRR12698507	Macaca	Ebolavirus	Filoviridae	Primates	PRJNA665230	blood	blood
SRR12698508	Macaca	Ebolavirus	Filoviridae	Primates	PRJNA665230	blood	blood
SRR12698510	Macaca	Ebolavirus	Filoviridae	Primates	PRJNA665230	blood	blood
SRR12698512	Macaca	Ebolavirus	Filoviridae	Primates	PRJNA665230	blood	blood
SRR12698513	Macaca	Negative	Negative	Primates	PRJNA665230	blood	blood
SRR12698514	Macaca	Ebolavirus	Filoviridae	Primates	PRJNA665230	blood	blood
SRR12698515	Macaca	Ebolavirus	Filoviridae	Primates	PRJNA665230	blood	blood
SRR12698516	Macaca	Ebolavirus	Filoviridae	Primates	PRJNA665230	blood	blood
SRR12698517	Macaca	Ebolavirus	Filoviridae	Primates	PRJNA665230	blood	blood
SRR12698518	Macaca	Ebolavirus	Filoviridae	Primates	PRJNA665230	blood	blood
SRR12698519	Macaca	Ebolavirus	Filoviridae	Primates	PRJNA665230	blood	blood
SRR12698520	Macaca	Ebolavirus	Filoviridae	Primates	PRJNA665230	blood	blood
SRR12698521	Macaca	Ebolavirus	Filoviridae	Primates	PRJNA665230	blood	blood
SRR12698522	Macaca	Ebolavirus	Filoviridae	Primates	PRJNA665230	blood	blood
SRR12698524	Macaca	Ebolavirus	Filoviridae	Primates	PRJNA665231	blood	blood
SRR12698525	Macaca	Ebolavirus	Filoviridae	Primates	PRJNA665231	blood	blood
SRR12698539	Macaca	Ebolavirus	Filoviridae	Primates	PRJNA665231	blood	blood
SRR12698548	Macaca	Ebolavirus	Filoviridae	Primates	PRJNA665231	blood	blood
SRR12698549	Macaca	Ebolavirus	Filoviridae	Primates	PRJNA665231	blood	blood
SRR12698551	Macaca	Ebolavirus	Filoviridae	Primates	PRJNA665231	blood	blood
SRR12698552	Macaca	Ebolavirus	Filoviridae	Primates	PRJNA665231	blood	blood
SRR12698559	Macaca	Ebolavirus	Filoviridae	Primates	PRJNA665231	blood	blood
SRR12698560	Macaca	Ebolavirus	Filoviridae	Primates	PRJNA665231	blood	blood
SRR12698561	Macaca	Ebolavirus	Filoviridae	Primates	PRJNA665231	blood	blood
SRR12698562	Macaca	Ebolavirus	Filoviridae	Primates	PRJNA665231	blood	blood
SRR12698563	Macaca	Ebolavirus	Filoviridae	Primates	PRJNA665231	blood	blood
SRR12698564	Macaca	Ebolavirus	Filoviridae	Primates	PRJNA665231	blood	blood
SRR12698566	Macaca	Ebolavirus	Filoviridae	Primates	PRJNA665231	blood	blood
SRR12698568	Macaca	Ebolavirus	Filoviridae	Primates	PRJNA665231	blood	blood
SRR12698569	Macaca	Ebolavirus	Filoviridae	Primates	PRJNA665231	blood	blood
SRR12698570	Macaca	Ebolavirus	Filoviridae	Primates	PRJNA665231	blood	blood
SRR12698572	Macaca	Ebolavirus	Filoviridae	Primates	PRJNA665231	blood	blood
SRR12698581	Macaca	Ebolavirus	Filoviridae	Primates	PRJNA665231	blood	blood
SRR12698582	Macaca	Ebolavirus	Filoviridae	Primates	PRJNA665231	blood	blood
SRR12698584	Macaca	Ebolavirus	Filoviridae	Primates	PRJNA665231	blood	blood
SRR12698587	Macaca	Ebolavirus	Filoviridae	Primates	PRJNA665231	blood	blood
SRR12698594	Macaca	Ebolavirus	Filoviridae	Primates	PRJNA665231	blood	blood
SRR12698595	Macaca	Ebolavirus	Filoviridae	Primates	PRJNA665231	blood	blood
SRR12698597	Macaca	Ebolavirus	Filoviridae	Primates	PRJNA665231	blood	blood
SRR12698600	Macaca	Ebolavirus	Filoviridae	Primates	PRJNA665231	blood	blood
SRR12698602	Macaca	Ebolavirus	Filoviridae	Primates	PRJNA665231	blood	blood
SRR1270869	Myotis	Negative	Negative	Chiroptera	PRJNA246229
SRR1270914	Myotis	Negative	Negative	Chiroptera	PRJNA246229
SRR1270919	Myotis	Negative	Negative	Chiroptera	PRJNA246229
SRR1270922	Myotis	Negative	Negative	Chiroptera	PRJNA246229
SRR1270923	Myotis	Negative	Negative	Chiroptera	PRJNA246229
SRR12711667	Capra	Negative	Negative	Cetartiodactyla	PRJNA665306	muscle	muscular
SRR12711671	Capra	Negative	Negative	Cetartiodactyla	PRJNA665306	muscle	muscular
SRR12711673	Capra	Negative	Negative	Cetartiodactyla	PRJNA665306	muscle	muscular
SRR12719547	Sus	Betaarterivirus	Arteriviridae	Cetartiodactyla	PRJNA661122	lung	respiratory
SRR12719548	Sus	Betaarterivirus	Arteriviridae	Cetartiodactyla	PRJNA661122	lung	respiratory
SRR12719549	Sus	Betaarterivirus	Arteriviridae	Cetartiodactyla	PRJNA661122	lung	respiratory
SRR12719551	Sus	Betaarterivirus	Arteriviridae	Cetartiodactyla	PRJNA661122	lung	respiratory
SRR12719552	Sus	Betaarterivirus	Arteriviridae	Cetartiodactyla	PRJNA661122	lung	respiratory
SRR12719553	Sus	Betaarterivirus	Arteriviridae	Cetartiodactyla	PRJNA661122	lung	respiratory
SRR12719554	Sus	Betaarterivirus	Arteriviridae	Cetartiodactyla	PRJNA661122	lung	respiratory
SRR12719556	Sus	Betaarterivirus	Arteriviridae	Cetartiodactyla	PRJNA661122	lung	respiratory
SRR12719559	Sus	Betaarterivirus	Arteriviridae	Cetartiodactyla	PRJNA661122	lung	respiratory
SRR12758961	Sus	Mamastrovirus	Astroviridae	Cetartiodactyla	PRJNA666883
SRR12758963	Sus	Mamastrovirus	Astroviridae	Cetartiodactyla	PRJNA666883
SRR12758966	Sus	Mamastrovirus	Astroviridae	Cetartiodactyla	PRJNA666883
SRR12758967	Sus	Mamastrovirus	Astroviridae	Cetartiodactyla	PRJNA666883
SRR12758970	Sus	Mamastrovirus	Astroviridae	Cetartiodactyla	PRJNA666883
SRR12758972	Sus	Mamastrovirus	Astroviridae	Cetartiodactyla	PRJNA666883
SRR12758974	Sus	Mamastrovirus	Astroviridae	Cetartiodactyla	PRJNA666883
SRR12758976	Sus	Mamastrovirus	Astroviridae	Cetartiodactyla	PRJNA666883
SRR12758977	Sus	Mamastrovirus	Astroviridae	Cetartiodactyla	PRJNA666883
SRR12758978	Sus	Mamastrovirus	Astroviridae	Cetartiodactyla	PRJNA666883
SRR12758979	Sus	Mamastrovirus	Astroviridae	Cetartiodactyla	PRJNA666883
SRR12758982	Sus	Mamastrovirus	Astroviridae	Cetartiodactyla	PRJNA666883
SRR12758983	Sus	Mamastrovirus	Astroviridae	Cetartiodactyla	PRJNA666883
SRR12758985	Sus	Mamastrovirus	Astroviridae	Cetartiodactyla	PRJNA666883
SRR12758986	Sus	Mamastrovirus	Astroviridae	Cetartiodactyla	PRJNA666883
SRR12758989	Sus	Mamastrovirus	Astroviridae	Cetartiodactyla	PRJNA666883
SRR12758990	Sus	Mamastrovirus	Astroviridae	Cetartiodactyla	PRJNA666883
SRR12758993	Sus	Mamastrovirus	Astroviridae	Cetartiodactyla	PRJNA666883
SRR12759005	Sus	Mamastrovirus	Astroviridae	Cetartiodactyla	PRJNA666883
SRR12775877	Ovis	Negative	Negative	Cetartiodactyla	PRJNA667492
SRR12778116	Chlorocebus	Negative	Negative	Primates	PRJNA667579	blood	blood
SRR12778121	Chlorocebus	Negative	Negative	Primates	PRJNA667579	blood	blood
SRR12778124	Chlorocebus	Negative	Negative	Primates	PRJNA667579	blood	blood
SRR12778129	Chlorocebus	Negative	Negative	Primates	PRJNA667579	blood	blood
SRR12781557	Peromyscus	Negative	Negative	Glires	PRJNA643534	blood	blood
SRR12781577	Peromyscus	Negative	Negative	Glires	PRJNA643534	liver	liver
SRR12781602	Peromyscus	Negative	Negative	Glires	PRJNA643534	spleen	lymphatic
SRR12781609	Peromyscus	Negative	Negative	Glires	PRJNA643534	blood	blood
SRR12786145	Capra	Kobuvirus	Picornaviridae	Cetartiodactyla	PRJNA667825
SRR12786146	Capra	Kobuvirus	Picornaviridae	Cetartiodactyla	PRJNA667825
SRR12786147	Capra	Kobuvirus	Picornaviridae	Cetartiodactyla	PRJNA667825
SRR12786148	Capra	Kobuvirus	Picornaviridae	Cetartiodactyla	PRJNA667825
SRR12786149	Capra	Kobuvirus	Picornaviridae	Cetartiodactyla	PRJNA667825
SRR12786314	Capra	Negative	Negative	Cetartiodactyla	PRJNA667825
SRR12786330	Capra	Kobuvirus	Picornaviridae	Cetartiodactyla	PRJNA667825
SRR12786331	Capra	Kobuvirus	Picornaviridae	Cetartiodactyla	PRJNA667825
SRR12786358	Capra	Kobuvirus	Picornaviridae	Cetartiodactyla	PRJNA667825
SRR12791294	Macaca	Negative	Negative	Primates	PRJNA667959
SRR12802432	Chlorocebus	Negative	Negative	Primates	PRJNA668354
SRR12802433	Chlorocebus	Negative	Negative	Primates	PRJNA668354
SRR12809841	Felis	Alphacoronavirus	Coronaviridae	Carnivora	PRJNA668739	blood	blood
SRR12809843	Felis	Alphacoronavirus	Coronaviridae	Carnivora	PRJNA668739	blood	blood
SRR12809844	Felis	Alphacoronavirus	Coronaviridae	Carnivora	PRJNA668739	kidney	urinary
SRR12809845	Felis	Alphacoronavirus	Coronaviridae	Carnivora	PRJNA668739	kidney	urinary
SRR12809846	Felis	Alphacoronavirus	Coronaviridae	Carnivora	PRJNA668739	kidney	urinary
SRR12809848	Felis	Alphacoronavirus	Coronaviridae	Carnivora	PRJNA668739	blood	blood
SRR12809849	Felis	Alphacoronavirus	Coronaviridae	Carnivora	PRJNA668739	blood	blood
SRR12809852	Felis	Alphacoronavirus	Coronaviridae	Carnivora	PRJNA668739	blood	blood
SRR12809853	Felis	Negative	Negative	Carnivora	PRJNA668739	blood	blood
SRR12809855	Felis	Negative	Negative	Carnivora	PRJNA668739	blood	blood
SRR12809856	Felis	Negative	Negative	Carnivora	PRJNA668739	blood	blood
SRR12809857	Felis	Negative	Negative	Carnivora	PRJNA668739	blood	blood
SRR12809858	Felis	Alphacoronavirus	Coronaviridae	Carnivora	PRJNA668739	blood	blood
SRR12809861	Felis	Alphacoronavirus	Coronaviridae	Carnivora	PRJNA668739	blood	blood
SRR12809863	Felis	Negative	Negative	Carnivora	PRJNA668739	kidney	urinary
SRR12827838	Peromyscus	Negative	Negative	Glires	PRJNA644403	spleen	lymphatic
SRR12827843	Peromyscus	Negative	Negative	Glires	PRJNA644403	spleen	lymphatic
SRR12827845	Peromyscus	Negative	Negative	Glires	PRJNA644403	blood	blood
SRR12827849	Peromyscus	Negative	Negative	Glires	PRJNA644403	blood	blood
SRR12827850	Peromyscus	Negative	Negative	Glires	PRJNA644403	blood	blood
SRR12854361	Macaca	Negative	Negative	Primates	PRJNA670320
SRR12873762	Sus	Negative	Negative	Cetartiodactyla	PRJNA670513
SRR12897669	Sus	Negative	Negative	Cetartiodactyla	PRJNA671543
SRR12904662	Sus	Negative	Negative	Cetartiodactyla	PRJNA672173
SRR12907275	Sus	Negative	Negative	Cetartiodactyla	PRJNA670468	brain	nervous
SRR12936634	Macaca	Negative	Negative	Primates	PRJNA673191
SRR12964439	Macaca	Negative	Negative	Primates	PRJNA673804
SRR12967359	Chlorocebus	Negative	Negative	Primates	PRJNA673899
SRR12967366	Chlorocebus	Negative	Negative	Primates	PRJNA673899
SRR12967367	Chlorocebus	Negative	Negative	Primates	PRJNA673899
SRR12979709	Mustela	Negative	Negative	Carnivora	PRJNA674598
SRR12979713	Mustela	Negative	Negative	Carnivora	PRJNA674598
SRR12979718	Mustela	Betacoronavirus	Coronaviridae	Carnivora	PRJNA674598
SRR12979720	Mustela	Betacoronavirus	Coronaviridae	Carnivora	PRJNA674598
SRR12979721	Mustela	Betacoronavirus	Coronaviridae	Carnivora	PRJNA674598
SRR12979729	Mustela	Betacoronavirus	Coronaviridae	Carnivora	PRJNA674598
SRR12979730	Mustela	Betacoronavirus	Coronaviridae	Carnivora	PRJNA674598
SRR12979731	Mustela	Betacoronavirus	Coronaviridae	Carnivora	PRJNA674598
SRR12979733	Mustela	Negative	Negative	Carnivora	PRJNA674598
SRR12979740	Mustela	Negative	Negative	Carnivora	PRJNA674598
SRR12979741	Mustela	Negative	Negative	Carnivora	PRJNA674598
SRR12979743	Mustela	Negative	Negative	Carnivora	PRJNA674598
SRR12979749	Mustela	Negative	Negative	Carnivora	PRJNA674598
SRR12979752	Mustela	Negative	Negative	Carnivora	PRJNA674598
SRR12979755	Mustela	Negative	Negative	Carnivora	PRJNA674598
SRR12979757	Mustela	Negative	Negative	Carnivora	PRJNA674598
SRR12979771	Mustela	Negative	Negative	Carnivora	PRJNA674598
SRR12979777	Mustela	Negative	Negative	Carnivora	PRJNA674598
SRR12979780	Mustela	Betacoronavirus	Coronaviridae	Carnivora	PRJNA674598
SRR12979781	Mustela	Negative	Negative	Carnivora	PRJNA674598
SRR12979786	Mustela	Negative	Negative	Carnivora	PRJNA674598
SRR1300774	Macaca	Negative	Negative	Primates	PRJNA248058
SRR13009988	Sus	Negative	Negative	Cetartiodactyla	PRJNA675479
SRR13020887	Chlorocebus	Negative	Negative	Primates	PRJNA635443
SRR13021354	Peromyscus	Negative	Negative	Glires	PRJNA672217
SRR13021357	Peromyscus	Negative	Negative	Glires	PRJNA672217
SRR13021359	Peromyscus	Negative	Negative	Glires	PRJNA672217
SRR13021362	Peromyscus	Negative	Negative	Glires	PRJNA672217
SRR13021363	Peromyscus	Negative	Negative	Glires	PRJNA672217
SRR13049830	Macaca	Negative	Negative	Primates	PRJNA677980
SRR13069554	Capra	Negative	Negative	Cetartiodactyla	PRJNA678009
SRR13142142	Macaca	Negative	Negative	Primates	PRJNA680762	liver	liver
SRR13142156	Macaca	Negative	Negative	Primates	PRJNA680762	testis	reproductive
SRR13151633	Mesocricetus	Betacoronavirus	Coronaviridae	Glires	PRJNA681002	lung	respiratory
SRR13151634	Mesocricetus	Betacoronavirus	Coronaviridae	Glires	PRJNA681002	lung	respiratory
SRR13151635	Mesocricetus	Betacoronavirus	Coronaviridae	Glires	PRJNA681002	lung	respiratory
SRR13151638	Mesocricetus	Negative	Negative	Glires	PRJNA681002	blood	blood
SRR13151639	Mesocricetus	Betacoronavirus	Coronaviridae	Glires	PRJNA681002	lung	respiratory
SRR13151640	Mesocricetus	Betacoronavirus	Coronaviridae	Glires	PRJNA681002	lung	respiratory
SRR13151641	Mesocricetus	Betacoronavirus	Coronaviridae	Glires	PRJNA681002	lung	respiratory
SRR13151647	Mesocricetus	Betacoronavirus	Coronaviridae	Glires	PRJNA681002	lung	respiratory
SRR13151651	Mesocricetus	Negative	Negative	Glires	PRJNA681002	lung	respiratory
SRR13154019	Macaca	Alphacoronavirus	Coronaviridae	Primates	PRJNA681069
SRR13154021	Macaca	Alphacoronavirus	Coronaviridae	Primates	PRJNA681069
SRR13154022	Macaca	Alphacoronavirus	Coronaviridae	Primates	PRJNA681069
SRR13154023	Macaca	Alphacoronavirus	Coronaviridae	Primates	PRJNA681069
SRR13154024	Macaca	Alphacoronavirus	Coronaviridae	Primates	PRJNA681069
SRR13154025	Macaca	Alphacoronavirus	Coronaviridae	Primates	PRJNA681069
SRR13154026	Macaca	Alphacoronavirus	Coronaviridae	Primates	PRJNA681069
SRR13164970	Ovis	Negative	Negative	Cetartiodactyla	PRJNA680667
SRR13170300	Ovis	Negative	Negative	Cetartiodactyla	PRJNA681364	ovary	reproductive
SRR13177545	Equus	Negative	Negative	Perissodactyla	PRJNA681907
SRR13193047	Mesocricetus	Betacoronavirus	Coronaviridae	Glires	PRJNA682410
SRR13193048	Mesocricetus	Betacoronavirus	Coronaviridae	Glires	PRJNA682410
SRR13193049	Mesocricetus	Betacoronavirus	Coronaviridae	Glires	PRJNA682410
SRR13193050	Mesocricetus	Betacoronavirus	Coronaviridae	Glires	PRJNA682410
SRR13193051	Mesocricetus	Betacoronavirus	Coronaviridae	Glires	PRJNA682410
SRR13193052	Mesocricetus	Negative	Negative	Glires	PRJNA682410
SRR13193053	Mesocricetus	Betacoronavirus	Coronaviridae	Glires	PRJNA682410
SRR13193054	Mesocricetus	Betacoronavirus	Coronaviridae	Glires	PRJNA682410
SRR13193055	Mesocricetus	Betacoronavirus	Coronaviridae	Glires	PRJNA682410
SRR13193056	Mesocricetus	Betacoronavirus	Coronaviridae	Glires	PRJNA682410
SRR13193057	Mesocricetus	Betacoronavirus	Coronaviridae	Glires	PRJNA682410
SRR13193058	Mesocricetus	Betacoronavirus	Coronaviridae	Glires	PRJNA682410
SRR13193059	Mesocricetus	Betacoronavirus	Coronaviridae	Glires	PRJNA682410
SRR13193060	Mesocricetus	Betacoronavirus	Coronaviridae	Glires	PRJNA682410
SRR13193061	Mesocricetus	Betacoronavirus	Coronaviridae	Glires	PRJNA682410
SRR13202173	Sus	Sapovirus	Caliciviridae	Cetartiodactyla	PRJNA682550	peyer patches	lymphatic
SRR13202174	Sus	Betaarterivirus	Arteriviridae	Cetartiodactyla	PRJNA682550	peyer patches	lymphatic
SRR13202177	Sus	Betaarterivirus	Arteriviridae	Cetartiodactyla	PRJNA682550	peyer patches	lymphatic
SRR13202181	Sus	Sapovirus	Caliciviridae	Cetartiodactyla	PRJNA682550	peyer patches	lymphatic
SRR13202182	Sus	Sapovirus	Caliciviridae	Cetartiodactyla	PRJNA682550	peyer patches	lymphatic
SRR13202186	Sus	Betaarterivirus	Arteriviridae	Cetartiodactyla	PRJNA682550	peyer patches	lymphatic
SRR13202188	Sus	Teschovirus	Picornaviridae	Cetartiodactyla	PRJNA682550	peyer patches	lymphatic
SRR13202196	Sus	Sapovirus	Caliciviridae	Cetartiodactyla	PRJNA682550	peyer patches	lymphatic
SRR13202200	Sus	Sapovirus	Caliciviridae	Cetartiodactyla	PRJNA682550	peyer patches	lymphatic
SRR13202201	Sus	Sapovirus	Caliciviridae	Cetartiodactyla	PRJNA682550	peyer patches	lymphatic
SRR13202206	Sus	Teschovirus	Picornaviridae	Cetartiodactyla	PRJNA682550	peyer patches	lymphatic
SRR13202207	Sus	Sapovirus	Caliciviridae	Cetartiodactyla	PRJNA682550	peyer patches	lymphatic
SRR13202220	Sus	Betaarterivirus	Arteriviridae	Cetartiodactyla	PRJNA682550	blood	blood
SRR13202226	Sus	Negative	Negative	Cetartiodactyla	PRJNA682550	blood	blood
SRR13221256	Equus	Negative	Negative	Perissodactyla	PRJNA683651
SRR13221269	Equus	Negative	Negative	Perissodactyla	PRJNA683651
SRR13221271	Equus	Negative	Negative	Perissodactyla	PRJNA683651
SRR13221625	Mesocricetus	Negative	Negative	Glires	PRJNA683662	lung	respiratory
SRR13221629	Mesocricetus	Negative	Negative	Glires	PRJNA683662	lung	respiratory
SRR13221631	Mesocricetus	Betacoronavirus	Coronaviridae	Glires	PRJNA683662	lung	respiratory
SRR13221632	Mesocricetus	Betacoronavirus	Coronaviridae	Glires	PRJNA683662	lung	respiratory
SRR13221633	Mesocricetus	Betacoronavirus	Coronaviridae	Glires	PRJNA683662	lung	respiratory
SRR13221634	Mesocricetus	Betacoronavirus	Coronaviridae	Glires	PRJNA683662	lung	respiratory
SRR13221635	Mesocricetus	Betacoronavirus	Coronaviridae	Glires	PRJNA683662	lung	respiratory
SRR13221636	Mesocricetus	Betacoronavirus	Coronaviridae	Glires	PRJNA683662	lung	respiratory
SRR13221637	Mesocricetus	Betacoronavirus	Coronaviridae	Glires	PRJNA683662	lung	respiratory
SRR13221638	Mesocricetus	Betacoronavirus	Coronaviridae	Glires	PRJNA683662	lung	respiratory
SRR13221639	Mesocricetus	Betacoronavirus	Coronaviridae	Glires	PRJNA683662	lung	respiratory
SRR13221640	Mesocricetus	Betacoronavirus	Coronaviridae	Glires	PRJNA683662	lung	respiratory
SRR13221641	Mesocricetus	Betacoronavirus	Coronaviridae	Glires	PRJNA683662	lung	respiratory
SRR13240750	Macaca	Negative	Negative	Primates	PRJNA684365
SRR13249502	Sus	Negative	Negative	Cetartiodactyla	PRJNA685032
SRR13252788	Macaca	Negative	Negative	Primates	PRJNA685151	brain	nervous
SRR13261967	Felis	Negative	Negative	Carnivora	PRJNA685812	testis	reproductive
SRR13291688	Sus	Negative	Negative	Cetartiodactyla	PRJNA685852
SRR13297201	Sus	Negative	Negative	Cetartiodactyla	PRJNA686141
SRR13302433	Capra	Negative	Negative	Cetartiodactyla	PRJNA687700
SRR13306938	Capra	Negative	Negative	Cetartiodactyla	PRJNA687823	skin	skin
SRR13311510	Equus	Negative	Negative	Perissodactyla	PRJNA688000
SRR13311526	Equus	Negative	Negative	Perissodactyla	PRJNA688000
SRR13325463	Ovis	Negative	Negative	Cetartiodactyla	PRJNA688090	skin	skin
SRR13325475	Ovis	Negative	Negative	Cetartiodactyla	PRJNA688090	skin	skin
SRR13327308	Bubalus	Negative	Negative	Cetartiodactyla	PRJNA688612	testis	reproductive
SRR13327309	Bubalus	Negative	Negative	Cetartiodactyla	PRJNA688612	testis	reproductive
SRR13327311	Bubalus	Negative	Negative	Cetartiodactyla	PRJNA688612	testis	reproductive
SRR13327312	Bubalus	Negative	Negative	Cetartiodactyla	PRJNA688612	testis	reproductive
SRR13327313	Bubalus	Negative	Negative	Cetartiodactyla	PRJNA688612	testis	reproductive
SRR13354997	Ovis	Negative	Negative	Cetartiodactyla	PRJNA689617	heart	circulatory
SRR13370908	Mesocricetus	Negative	Negative	Glires	PRJNA690097
SRR13370917	Mesocricetus	Negative	Negative	Glires	PRJNA690097
SRR13402575	Chlorocebus	Negative	Negative	Primates	PRJNA691217
SRR13402578	Chlorocebus	Negative	Negative	Primates	PRJNA691217
SRR13402582	Chlorocebus	Negative	Negative	Primates	PRJNA691217
SRR13416141	Mesocricetus	Negative	Negative	Glires	PRJNA691517
SRR13416144	Mesocricetus	Negative	Negative	Glires	PRJNA691517
SRR13416145	Mesocricetus	Negative	Negative	Glires	PRJNA691517
SRR13417587	Oryctolagus	Negative	Negative	Glires	PRJNA690979
SRR13435634	Bubalus	Negative	Negative	Cetartiodactyla	PRJNA692112	muscle	muscular
SRR13435635	Bubalus	Negative	Negative	Cetartiodactyla	PRJNA692112	muscle	muscular
SRR13435636	Bubalus	Negative	Negative	Cetartiodactyla	PRJNA692112	muscle	muscular
SRR13435638	Bubalus	Negative	Negative	Cetartiodactyla	PRJNA692112	muscle	muscular
SRR13435639	Bubalus	Negative	Negative	Cetartiodactyla	PRJNA692112	muscle	muscular
SRR13449316	Sus	Negative	Negative	Cetartiodactyla	PRJNA692626	blood	blood
SRR13451179	Chlorocebus	Negative	Negative	Primates	PRJNA692757
SRR13451181	Chlorocebus	Negative	Negative	Primates	PRJNA692757
SRR13451184	Chlorocebus	Negative	Negative	Primates	PRJNA692757
SRR13451189	Chlorocebus	Negative	Negative	Primates	PRJNA692757
SRR13451190	Chlorocebus	Negative	Negative	Primates	PRJNA692757
SRR13479577	Capra	Negative	Negative	Cetartiodactyla	PRJNA693046
SRR13490160	Papio	Negative	Negative	Primates	PRJNA693509
SRR13490161	Papio	Negative	Negative	Primates	PRJNA693509
SRR13490163	Papio	Negative	Negative	Primates	PRJNA693509
SRR13490164	Papio	Negative	Negative	Primates	PRJNA693509
SRR13490165	Papio	Negative	Negative	Primates	PRJNA693509
SRR13490168	Papio	Negative	Negative	Primates	PRJNA693509
SRR13490821	Mesocricetus	Betacoronavirus	Coronaviridae	Glires	PRJNA693519	lung	respiratory
SRR13490822	Mesocricetus	Betacoronavirus	Coronaviridae	Glires	PRJNA693519	lung	respiratory
SRR13490823	Mesocricetus	Betacoronavirus	Coronaviridae	Glires	PRJNA693519	lung	respiratory
SRR13490824	Mesocricetus	Betacoronavirus	Coronaviridae	Glires	PRJNA693519	lung	respiratory
SRR13490825	Mesocricetus	Negative	Negative	Glires	PRJNA693519	lung	respiratory
SRR13490826	Mesocricetus	Betacoronavirus	Coronaviridae	Glires	PRJNA693519	lung	respiratory
SRR13490829	Mesocricetus	Betacoronavirus	Coronaviridae	Glires	PRJNA693519	lung	respiratory
SRR13490832	Mesocricetus	Negative	Negative	Glires	PRJNA693519	lung	respiratory
SRR13496491	Ovis	Negative	Negative	Cetartiodactyla	PRJNA689847	liver	liver
SRR13496706	Oryctolagus	Negative	Negative	Glires	PRJNA598328	liver	liver
SRR13496716	Oryctolagus	Negative	Negative	Glires	PRJNA598328	liver	liver
SRR13500350	Macaca	Negative	Negative	Primates	PRJNA693863	blood	blood
SRR13530210	Macaca	Negative	Negative	Primates	PRJNA694855
SRR13530217	Macaca	Negative	Negative	Primates	PRJNA694855
SRR13559790	Sus	Negative	Negative	Cetartiodactyla	PRJNA695218	muscle	muscular
SRR13570391	Mesocricetus	Negative	Negative	Glires	PRJNA695421	spleen	lymphatic
SRR13570399	Mesocricetus	Negative	Negative	Glires	PRJNA695421	spleen	lymphatic
SRR13570401	Mesocricetus	Negative	Negative	Glires	PRJNA695421	spleen	lymphatic
SRR13600513	Chlorocebus	Negative	Negative	Primates	PRJNA698551
SRR13606661	Chlorocebus	Betacoronavirus	Coronaviridae	Primates	PRJNA698644
SRR13606662	Chlorocebus	Betacoronavirus	Coronaviridae	Primates	PRJNA698644
SRR13606663	Chlorocebus	Betacoronavirus	Coronaviridae	Primates	PRJNA698644
SRR13606664	Chlorocebus	Betacoronavirus	Coronaviridae	Primates	PRJNA698644
SRR13606665	Chlorocebus	Betacoronavirus	Coronaviridae	Primates	PRJNA698644
SRR13606666	Chlorocebus	Betacoronavirus	Coronaviridae	Primates	PRJNA698644
SRR13606667	Chlorocebus	Negative	Negative	Primates	PRJNA698644
SRR13606668	Chlorocebus	Negative	Negative	Primates	PRJNA698644
SRR13606669	Chlorocebus	Negative	Negative	Primates	PRJNA698644
SRR13606670	Chlorocebus	Betacoronavirus	Coronaviridae	Primates	PRJNA698644
SRR13606671	Chlorocebus	Betacoronavirus	Coronaviridae	Primates	PRJNA698644
SRR13606672	Chlorocebus	Betacoronavirus	Coronaviridae	Primates	PRJNA698644
SRR13645924	Papio	Negative	Negative	Primates	PRJNA700079
SRR13645925	Papio	Negative	Negative	Primates	PRJNA700079
SRR13645926	Papio	Negative	Negative	Primates	PRJNA700079
SRR13645929	Papio	Negative	Negative	Primates	PRJNA700079
SRR13645935	Papio	Negative	Negative	Primates	PRJNA700079
SRR13645939	Papio	Negative	Negative	Primates	PRJNA700079
SRR13652304	Oryctolagus	Negative	Negative	Glires	PRJNA700634
SRR13660475	Peromyscus	Negative	Negative	Glires	PRJNA700669	brain	nervous
SRR13660483	Peromyscus	Negative	Negative	Glires	PRJNA700669	brain	nervous
SRR13660486	Peromyscus	Negative	Negative	Glires	PRJNA700669	brain	nervous
SRR13660491	Peromyscus	Negative	Negative	Glires	PRJNA700669	brain	nervous
SRR13660493	Peromyscus	Negative	Negative	Glires	PRJNA700669	brain	nervous
SRR13663768	Peromyscus	Negative	Negative	Glires	PRJNA700778
SRR13663772	Peromyscus	Negative	Negative	Glires	PRJNA700778
SRR13663776	Peromyscus	Negative	Negative	Glires	PRJNA700778
SRR13663785	Peromyscus	Negative	Negative	Glires	PRJNA700778
SRR13663804	Peromyscus	Negative	Negative	Glires	PRJNA700778
SRR13684569	Bos	Negative	Negative	Cetartiodactyla	PRJNA699394
SRR13696407	Ovis	Negative	Negative	Cetartiodactyla	PRJNA701557
SRR13696412	Ovis	Negative	Negative	Cetartiodactyla	PRJNA701557
SRR13717123	Sus	Negative	Negative	Cetartiodactyla	PRJNA702006
SRR13786128	Chlorocebus	Betacoronavirus	Coronaviridae	Primates	PRJNA704330
SRR13786130	Chlorocebus	Betacoronavirus	Coronaviridae	Primates	PRJNA704330
SRR13786132	Chlorocebus	Betacoronavirus	Coronaviridae	Primates	PRJNA704330
SRR13786133	Chlorocebus	Betacoronavirus	Coronaviridae	Primates	PRJNA704330
SRR13786134	Chlorocebus	Betacoronavirus	Coronaviridae	Primates	PRJNA704330
SRR13786135	Chlorocebus	Betacoronavirus	Coronaviridae	Primates	PRJNA704330
SRR13786136	Chlorocebus	Betacoronavirus	Coronaviridae	Primates	PRJNA704330
SRR13786137	Chlorocebus	Betacoronavirus	Coronaviridae	Primates	PRJNA704330
SRR13786138	Chlorocebus	Betacoronavirus	Coronaviridae	Primates	PRJNA704330
SRR13786139	Chlorocebus	Betacoronavirus	Coronaviridae	Primates	PRJNA704330
SRR13786140	Chlorocebus	Betacoronavirus	Coronaviridae	Primates	PRJNA704330
SRR13786141	Chlorocebus	Betacoronavirus	Coronaviridae	Primates	PRJNA704330
SRR13786142	Chlorocebus	Betacoronavirus	Coronaviridae	Primates	PRJNA704330
SRR13786143	Chlorocebus	Betacoronavirus	Coronaviridae	Primates	PRJNA704330
SRR13786144	Chlorocebus	Betacoronavirus	Coronaviridae	Primates	PRJNA704330
SRR13786398	Bos	Aphthovirus	Picornaviridae	Cetartiodactyla	PRJNA704976
SRR13786399	Bos	Aphthovirus	Picornaviridae	Cetartiodactyla	PRJNA704976
SRR13786400	Bos	Aphthovirus	Picornaviridae	Cetartiodactyla	PRJNA704976
SRR13786403	Bos	Aphthovirus	Picornaviridae	Cetartiodactyla	PRJNA704976
SRR13786404	Bos	Aphthovirus	Picornaviridae	Cetartiodactyla	PRJNA704976
SRR13786405	Bos	Aphthovirus	Picornaviridae	Cetartiodactyla	PRJNA704976
SRR13786474	Ovis	Negative	Negative	Cetartiodactyla	PRJNA704985
SRR13786476	Ovis	Negative	Negative	Cetartiodactyla	PRJNA704985
SRR13786483	Felis	Negative	Negative	Carnivora	PRJNA704985
SRR13786484	Felis	Negative	Negative	Carnivora	PRJNA704985
SRR13789090	Equus	Negative	Negative	Perissodactyla	PRJNA705083	blood	blood
SRR13790211	Capra	Negative	Negative	Cetartiodactyla	PRJNA705090
SRR13835409	Mustela	Negative	Negative	Carnivora	PRJNA706048	blood	blood
SRR13835415	Mustela	Negative	Negative	Carnivora	PRJNA706048	blood	blood
SRR13835421	Mustela	Negative	Negative	Carnivora	PRJNA706048	blood	blood
SRR13835435	Mustela	Negative	Negative	Carnivora	PRJNA706048	blood	blood
SRR13835436	Mustela	Negative	Negative	Carnivora	PRJNA706048	blood	blood
SRR13835439	Mustela	Negative	Negative	Carnivora	PRJNA706048	blood	blood
SRR13835440	Mustela	Negative	Negative	Carnivora	PRJNA706048	blood	blood
SRR13835466	Mustela	Negative	Negative	Carnivora	PRJNA706048	blood	blood
SRR13835469	Mustela	Negative	Negative	Carnivora	PRJNA706048	blood	blood
SRR13835484	Mustela	Negative	Negative	Carnivora	PRJNA706048	blood	blood
SRR13835501	Mustela	Negative	Negative	Carnivora	PRJNA706048	blood	blood
SRR13835506	Mustela	Negative	Negative	Carnivora	PRJNA706048	blood	blood
SRR13835508	Mustela	Negative	Negative	Carnivora	PRJNA706048	blood	blood
SRR13835518	Mustela	Negative	Negative	Carnivora	PRJNA706048	blood	blood
SRR13835519	Mustela	Negative	Negative	Carnivora	PRJNA706048	blood	blood
SRR13835522	Mustela	Negative	Negative	Carnivora	PRJNA706048	blood	blood
SRR13835525	Mustela	Negative	Negative	Carnivora	PRJNA706048	blood	blood
SRR13835544	Mustela	Negative	Negative	Carnivora	PRJNA706048	blood	blood
SRR13835549	Mustela	Negative	Negative	Carnivora	PRJNA706048	blood	blood
SRR13835550	Mustela	Negative	Negative	Carnivora	PRJNA706048	blood	blood
SRR13835558	Mustela	Negative	Negative	Carnivora	PRJNA706048	blood	blood
SRR13835569	Mustela	Negative	Negative	Carnivora	PRJNA706048	blood	blood
SRR13835570	Mustela	Negative	Negative	Carnivora	PRJNA706048	blood	blood
SRR13883875	Sus	Negative	Negative	Cetartiodactyla	PRJNA707408	testis	reproductive
SRR13899182	Mustela	Negative	Negative	Carnivora	PRJNA707872
SRR13899188	Mustela	Negative	Negative	Carnivora	PRJNA707872
SRR13899213	Mustela	Negative	Negative	Carnivora	PRJNA707872
SRR13899217	Mustela	Negative	Negative	Carnivora	PRJNA707872
SRR13899220	Mustela	Negative	Negative	Carnivora	PRJNA707872
SRR13899225	Mustela	Negative	Negative	Carnivora	PRJNA707872
SRR13899228	Mustela	Negative	Negative	Carnivora	PRJNA707872
SRR13899235	Mustela	Negative	Negative	Carnivora	PRJNA707872
SRR13899248	Mustela	Negative	Negative	Carnivora	PRJNA707872
SRR13899252	Mustela	Negative	Negative	Carnivora	PRJNA707872
SRR13899256	Mustela	Negative	Negative	Carnivora	PRJNA707872
SRR13899261	Mustela	Negative	Negative	Carnivora	PRJNA707872
SRR13899288	Mustela	Negative	Negative	Carnivora	PRJNA707872
SRR13899289	Mustela	Negative	Negative	Carnivora	PRJNA707872
SRR13899302	Mustela	Negative	Negative	Carnivora	PRJNA707872
SRR13899303	Mustela	Negative	Negative	Carnivora	PRJNA707872
SRR13899308	Mustela	Negative	Negative	Carnivora	PRJNA707872
SRR13933603	Mustela	Negative	Negative	Carnivora	PRJNA713559
SRR13933604	Mustela	Negative	Negative	Carnivora	PRJNA713559
SRR13957243	Sus	Negative	Negative	Cetartiodactyla	PRJNA714131	lung	respiratory
SRR13958910	Chlorocebus	Negative	Negative	Primates	PRJNA644357
SRR13962182	Sus	Rotavirus	Sedoreoviridae	Cetartiodactyla	PRJNA399620	ileum	digestive
SRR13962183	Sus	Rotavirus	Sedoreoviridae	Cetartiodactyla	PRJNA399620	ileum	digestive
SRR13962184	Sus	Rotavirus	Sedoreoviridae	Cetartiodactyla	PRJNA399620	ileum	digestive
SRR13962188	Sus	Rotavirus	Sedoreoviridae	Cetartiodactyla	PRJNA399620	ileum	digestive
SRR14008962	Macaca	Negative	Negative	Primates	PRJNA715715	brain	nervous
SRR14061644	Mesocricetus	Negative	Negative	Glires	PRJNA716965
SRR14061652	Mesocricetus	Negative	Negative	Glires	PRJNA716965
SRR14061658	Mesocricetus	Negative	Negative	Glires	PRJNA716965
SRR14061670	Mesocricetus	Negative	Negative	Glires	PRJNA716965
SRR14061671	Mesocricetus	Negative	Negative	Glires	PRJNA716965
SRR14085555	Equus	Negative	Negative	Perissodactyla	PRJNA717808
SRR14085566	Equus	Negative	Negative	Perissodactyla	PRJNA717808
SRR14089915	Sus	Betaarterivirus	Arteriviridae	Cetartiodactyla	PRJNA716767	lung	respiratory
SRR14089916	Sus	Betaarterivirus	Arteriviridae	Cetartiodactyla	PRJNA716767	lung	respiratory
SRR14089917	Sus	Negative	Negative	Cetartiodactyla	PRJNA716767	lung	respiratory
SRR14089918	Sus	Betaarterivirus	Arteriviridae	Cetartiodactyla	PRJNA716767	lung	respiratory
SRR14089919	Sus	Betaarterivirus	Arteriviridae	Cetartiodactyla	PRJNA716767	lung	respiratory
SRR14089920	Sus	Betaarterivirus	Arteriviridae	Cetartiodactyla	PRJNA716767	lung	respiratory
SRR14089921	Sus	Betaarterivirus	Arteriviridae	Cetartiodactyla	PRJNA716767	lung	respiratory
SRR14089922	Sus	Betaarterivirus	Arteriviridae	Cetartiodactyla	PRJNA716767	lung	respiratory
SRR14089923	Sus	Betaarterivirus	Arteriviridae	Cetartiodactyla	PRJNA716767	lung	respiratory
SRR1410036	Papio	Negative	Negative	Primates	PRJNA252838	brain	nervous
SRR1410037	Papio	Negative	Negative	Primates	PRJNA252838	brain	nervous
SRR14148299	Sus	Negative	Negative	Cetartiodactyla	PRJNA719858
SRR14180567	Ovis	Negative	Negative	Cetartiodactyla	PRJNA705554	skin	skin
SRR14181062	Ovis	Negative	Negative	Cetartiodactyla	PRJNA705552	skin	skin
SRR14182371	Ovis	Negative	Negative	Cetartiodactyla	PRJNA705547	skin	skin
SRR14182764	Oryctolagus	Negative	Negative	Glires	PRJNA720622
SRR14197293	Macaca	Negative	Negative	Primates	PRJNA720908
SRR14197299	Macaca	Negative	Negative	Primates	PRJNA720908
SRR14210734	Sus	Negative	Negative	Cetartiodactyla	PRJNA721270
SRR14235876	Equus	Negative	Negative	Perissodactyla	PRJNA721865
SRR14236819	Mesocricetus	Negative	Negative	Glires	PRJNA721873	kidney	urinary
SRR14236824	Mesocricetus	Negative	Negative	Glires	PRJNA721873	kidney	urinary
SRR14251502	Felis	Negative	Negative	Carnivora	PRJNA721786	blood	blood
SRR14251503	Felis	Negative	Negative	Carnivora	PRJNA721786	blood	blood
SRR14251504	Felis	Negative	Negative	Carnivora	PRJNA721786	blood	blood
SRR14251505	Felis	Negative	Negative	Carnivora	PRJNA721786	blood	blood
SRR14286021	Ovis	Negative	Negative	Cetartiodactyla	PRJNA723284
SRR14295163	Chlorocebus	Negative	Negative	Primates	PRJNA723581
SRR14295168	Chlorocebus	Negative	Negative	Primates	PRJNA723581
SRR14295172	Chlorocebus	Negative	Negative	Primates	PRJNA723581
SRR14295174	Chlorocebus	Negative	Negative	Primates	PRJNA723581
SRR14295175	Chlorocebus	Negative	Negative	Primates	PRJNA723581
SRR14297007	Sus	Negative	Negative	Cetartiodactyla	PRJNA723617
SRR14346738	Chlorocebus	Negative	Negative	Primates	PRJNA725867
SRR14408055	Sus	Negative	Negative	Cetartiodactyla	PRJNA726987
SRR14460248	Equus	Negative	Negative	Perissodactyla	PRJNA728195
SRR14521232	Sus	Negative	Negative	Cetartiodactyla	PRJNA729652
SRR14552300	Sus	Negative	Negative	Cetartiodactyla	PRJNA730045
SRR14552484	Sus	Alphacoronavirus	Coronaviridae	Cetartiodactyla	PRJNA730044	jejunum	digestive
SRR14552485	Sus	Alphacoronavirus	Coronaviridae	Cetartiodactyla	PRJNA730044	jejunum	digestive
SRR14552486	Sus	Alphacoronavirus	Coronaviridae	Cetartiodactyla	PRJNA730044	jejunum	digestive
SRR14552487	Sus	Alphacoronavirus	Coronaviridae	Cetartiodactyla	PRJNA730044	jejunum	digestive
SRR14552488	Sus	Alphacoronavirus	Coronaviridae	Cetartiodactyla	PRJNA730044	jejunum	digestive
SRR14552489	Sus	Alphacoronavirus	Coronaviridae	Cetartiodactyla	PRJNA730044	jejunum	digestive
SRR14552490	Sus	Alphacoronavirus	Coronaviridae	Cetartiodactyla	PRJNA730044	jejunum	digestive
SRR14552491	Sus	Alphacoronavirus	Coronaviridae	Cetartiodactyla	PRJNA730044	jejunum	digestive
SRR14552494	Sus	Alphacoronavirus	Coronaviridae	Cetartiodactyla	PRJNA730044	jejunum	digestive
SRR14552495	Sus	Alphacoronavirus	Coronaviridae	Cetartiodactyla	PRJNA730044	jejunum	digestive
SRR14552496	Sus	Alphacoronavirus	Coronaviridae	Cetartiodactyla	PRJNA730044	jejunum	digestive
SRR14552497	Sus	Alphacoronavirus	Coronaviridae	Cetartiodactyla	PRJNA730044	jejunum	digestive
SRR14552498	Sus	Alphacoronavirus	Coronaviridae	Cetartiodactyla	PRJNA730044	jejunum	digestive
SRR14552499	Sus	Alphacoronavirus	Coronaviridae	Cetartiodactyla	PRJNA730044	jejunum	digestive
SRR14552500	Sus	Alphacoronavirus	Coronaviridae	Cetartiodactyla	PRJNA730044	jejunum	digestive
SRR14552501	Sus	Alphacoronavirus	Coronaviridae	Cetartiodactyla	PRJNA730044	jejunum	digestive
SRR14552502	Sus	Alphacoronavirus	Coronaviridae	Cetartiodactyla	PRJNA730044	jejunum	digestive
SRR14570696	Equus	Negative	Negative	Perissodactyla	PRJNA729264
SRR14570701	Equus	Negative	Negative	Perissodactyla	PRJNA729264
SRR14570706	Equus	Negative	Negative	Perissodactyla	PRJNA729264
SRR14631445	Sus	Negative	Negative	Cetartiodactyla	PRJNA732355
SRR14689495	Ovis	Negative	Negative	Cetartiodactyla	PRJNA733107
SRR14689547	Ovis	Negative	Negative	Cetartiodactyla	PRJNA733107
SRR14703153	Mesocricetus	Negative	Negative	Glires	PRJNA734335
SRR14703159	Mesocricetus	Negative	Negative	Glires	PRJNA734335
SRR14752132	Oryctolagus	Negative	Negative	Glires	PRJNA735787
SRR14752133	Oryctolagus	Negative	Negative	Glires	PRJNA735787
SRR14765714	Sus	Negative	Negative	Cetartiodactyla	PRJNA736249
SRR14780586	Ovis	Negative	Negative	Cetartiodactyla	PRJNA736720
SRR14780590	Ovis	Negative	Negative	Cetartiodactyla	PRJNA736720
SRR14782845	Chlorocebus	Negative	Negative	Primates	PRJNA736731
SRR14782847	Chlorocebus	Negative	Negative	Primates	PRJNA736731
SRR14785475	Mesocricetus	Betacoronavirus	Coronaviridae	Glires	PRJNA736850
SRR14785476	Mesocricetus	Betacoronavirus	Coronaviridae	Glires	PRJNA736850
SRR14785477	Mesocricetus	Betacoronavirus	Coronaviridae	Glires	PRJNA736850
SRR14785478	Mesocricetus	Negative	Negative	Glires	PRJNA736850
SRR14785482	Mesocricetus	Betacoronavirus	Coronaviridae	Glires	PRJNA736850
SRR14785485	Mesocricetus	Betacoronavirus	Coronaviridae	Glires	PRJNA736850
SRR14785486	Mesocricetus	Betacoronavirus	Coronaviridae	Glires	PRJNA736850
SRR14785487	Mesocricetus	Betacoronavirus	Coronaviridae	Glires	PRJNA736850
SRR14785488	Mesocricetus	Betacoronavirus	Coronaviridae	Glires	PRJNA736850
SRR14785489	Mesocricetus	Betacoronavirus	Coronaviridae	Glires	PRJNA736850
SRR14785490	Mesocricetus	Betacoronavirus	Coronaviridae	Glires	PRJNA736850
SRR14785491	Mesocricetus	Betacoronavirus	Coronaviridae	Glires	PRJNA736850
SRR14785492	Mesocricetus	Betacoronavirus	Coronaviridae	Glires	PRJNA736850
SRR14785493	Mesocricetus	Betacoronavirus	Coronaviridae	Glires	PRJNA736850
SRR14785494	Mesocricetus	Betacoronavirus	Coronaviridae	Glires	PRJNA736850
SRR14785495	Mesocricetus	Betacoronavirus	Coronaviridae	Glires	PRJNA736850
SRR14785496	Mesocricetus	Betacoronavirus	Coronaviridae	Glires	PRJNA736850
SRR14785499	Mesocricetus	Negative	Negative	Glires	PRJNA736850
SRR14785502	Mesocricetus	Negative	Negative	Glires	PRJNA736850
SRR14788775	Ovis	Negative	Negative	Cetartiodactyla	PRJNA736945	ileum	digestive
SRR14808489	Chlorocebus	Negative	Negative	Primates	PRJNA737484
SRR14808490	Chlorocebus	Negative	Negative	Primates	PRJNA737484
SRR14808504	Chlorocebus	Betacoronavirus	Coronaviridae	Primates	PRJNA737484
SRR14808506	Chlorocebus	Betacoronavirus	Coronaviridae	Primates	PRJNA737484
SRR14808508	Chlorocebus	Betacoronavirus	Coronaviridae	Primates	PRJNA737484
SRR14808509	Chlorocebus	Betacoronavirus	Coronaviridae	Primates	PRJNA737484
SRR14808510	Chlorocebus	Negative	Negative	Primates	PRJNA737484
SRR14808512	Chlorocebus	Betacoronavirus	Coronaviridae	Primates	PRJNA737484
SRR14808513	Chlorocebus	Betacoronavirus	Coronaviridae	Primates	PRJNA737484
SRR14821194	Tupaia	Negative	Negative	other_mammals	PRJNA738165
SRR14821195	Tupaia	Negative	Negative	other_mammals	PRJNA738165
SRR14821196	Tupaia	Negative	Negative	other_mammals	PRJNA738165
SRR14821197	Tupaia	Negative	Negative	other_mammals	PRJNA738165
SRR14825604	Macaca	Negative	Negative	Primates	PRJNA737620	intestine	digestive
SRR14853482	Macaca	Negative	Negative	Primates	PRJNA738813
SRR14853521	Macaca	Negative	Negative	Primates	PRJNA738813
SRR14879259	Bubalus	Negative	Negative	Cetartiodactyla	PRJNA739886	blood	blood
SRR14879265	Bubalus	Negative	Negative	Cetartiodactyla	PRJNA739886	blood	blood
SRR14879268	Bubalus	Negative	Negative	Cetartiodactyla	PRJNA739886	blood	blood
SRR14879269	Bubalus	Negative	Negative	Cetartiodactyla	PRJNA739886	blood	blood
SRR14879270	Bubalus	Negative	Negative	Cetartiodactyla	PRJNA739886	blood	blood
SRR14917130	Chlorocebus	Negative	Negative	Primates	PRJNA741531
SRR14917131	Chlorocebus	Negative	Negative	Primates	PRJNA741531
SRR14917136	Chlorocebus	Betacoronavirus	Coronaviridae	Primates	PRJNA741531
SRR14917137	Chlorocebus	Betacoronavirus	Coronaviridae	Primates	PRJNA741531
SRR14917138	Chlorocebus	Betacoronavirus	Coronaviridae	Primates	PRJNA741531
SRR14917140	Chlorocebus	Betacoronavirus	Coronaviridae	Primates	PRJNA741531
SRR14917141	Chlorocebus	Betacoronavirus	Coronaviridae	Primates	PRJNA741531
SRR14917142	Chlorocebus	Betacoronavirus	Coronaviridae	Primates	PRJNA741531
SRR14917143	Chlorocebus	Betacoronavirus	Coronaviridae	Primates	PRJNA741531
SRR14917144	Chlorocebus	Betacoronavirus	Coronaviridae	Primates	PRJNA741531
SRR14917162	Chlorocebus	Negative	Negative	Primates	PRJNA741531
SRR14917167	Chlorocebus	Betacoronavirus	Coronaviridae	Primates	PRJNA741531
SRR14917168	Chlorocebus	Betacoronavirus	Coronaviridae	Primates	PRJNA741531
SRR14917169	Chlorocebus	Betacoronavirus	Coronaviridae	Primates	PRJNA741531
SRR14917178	Chlorocebus	Betacoronavirus	Coronaviridae	Primates	PRJNA741531
SRR14917179	Chlorocebus	Betacoronavirus	Coronaviridae	Primates	PRJNA741531
SRR14917180	Chlorocebus	Betacoronavirus	Coronaviridae	Primates	PRJNA741531
SRR14917181	Chlorocebus	Betacoronavirus	Coronaviridae	Primates	PRJNA741531
SRR14917182	Chlorocebus	Betacoronavirus	Coronaviridae	Primates	PRJNA741531
SRR14931145	Peromyscus	Negative	Negative	Glires	PRJNA742037
SRR14931146	Peromyscus	Negative	Negative	Glires	PRJNA742037
SRR14931150	Peromyscus	Negative	Negative	Glires	PRJNA742037
SRR14931152	Peromyscus	Negative	Negative	Glires	PRJNA742037
SRR14931153	Peromyscus	Negative	Negative	Glires	PRJNA742037
SRR15011231	Felis	Negative	Negative	Carnivora	PRJNA741252	testis	reproductive
SRR15011233	Felis	Negative	Negative	Carnivora	PRJNA741252	testis	reproductive
SRR15011239	Felis	Negative	Negative	Carnivora	PRJNA741252	testis	reproductive
SRR15011242	Felis	Negative	Negative	Carnivora	PRJNA741252	testis	reproductive
SRR15011246	Felis	Negative	Negative	Carnivora	PRJNA741252	testis	reproductive
SRR15021299	Oryctolagus	Negative	Negative	Glires	PRJNA743177
SRR15021304	Oryctolagus	Negative	Negative	Glires	PRJNA743177
SRR15021326	Oryctolagus	Negative	Negative	Glires	PRJNA743177
SRR15021328	Oryctolagus	Negative	Negative	Glires	PRJNA743177
SRR15023741	Macaca	Negative	Negative	Primates	PRJNA743291
SRR15023944	Macaca	Negative	Negative	Primates	PRJNA743291
SRR15046193	Ovis	Negative	Negative	Cetartiodactyla	PRJNA743942
SRR15069552	Macaca	Negative	Negative	Primates	PRJNA744766
SRR15095096	Sus	Negative	Negative	Cetartiodactyla	PRJNA745323
SRR15100377	Sus	Negative	Negative	Cetartiodactyla	PRJNA745550
SRR15128346	Sus	Negative	Negative	Cetartiodactyla	PRJNA746347
SRR1514855	Macaca	Negative	Negative	Primates	PRJNA254335
SRR1515273	Myotis	Negative	Negative	Chiroptera	PRJNA255191
SRR15171333	Equus	Negative	Negative	Perissodactyla	PRJNA747134	muscle	muscular
SRR15171337	Equus	Negative	Negative	Perissodactyla	PRJNA747134	muscle	muscular
SRR15171338	Equus	Negative	Negative	Perissodactyla	PRJNA747134	muscle	muscular
SRR15183198	Sus	Negative	Negative	Cetartiodactyla	PRJNA747750	liver	liver
SRR15184111	Sus	Negative	Negative	Cetartiodactyla	PRJNA747852
SRR15187034	Chlorocebus	Negative	Negative	Primates	PRJNA747920
SRR15187044	Chlorocebus	Negative	Negative	Primates	PRJNA747920
SRR15192052	Ovis	Negative	Negative	Cetartiodactyla	PRJNA747794	muscle	muscular
SRR15199659	Felis	Negative	Negative	Carnivora	PRJNA747757	liver	liver
SRR15199660	Felis	Negative	Negative	Carnivora	PRJNA747757	lung	respiratory
SRR15199664	Felis	Negative	Negative	Carnivora	PRJNA747757	heart	circulatory
SRR15199675	Felis	Negative	Negative	Carnivora	PRJNA747757
SRR15199676	Felis	Negative	Negative	Carnivora	PRJNA747757
SRR15207037	Capra	Morbillivirus	Paramyxoviridae	Cetartiodactyla	PRJNA748573	blood	blood
SRR15207038	Capra	Morbillivirus	Paramyxoviridae	Cetartiodactyla	PRJNA748573	blood	blood
SRR15207039	Capra	Morbillivirus	Paramyxoviridae	Cetartiodactyla	PRJNA748573	blood	blood
SRR15207040	Capra	Morbillivirus	Paramyxoviridae	Cetartiodactyla	PRJNA748573	blood	blood
SRR15207042	Capra	Morbillivirus	Paramyxoviridae	Cetartiodactyla	PRJNA748573	blood	blood
SRR15207043	Capra	Morbillivirus	Paramyxoviridae	Cetartiodactyla	PRJNA748573	blood	blood
SRR15207044	Capra	Morbillivirus	Paramyxoviridae	Cetartiodactyla	PRJNA748573	blood	blood
SRR15207045	Capra	Morbillivirus	Paramyxoviridae	Cetartiodactyla	PRJNA748573	blood	blood
SRR15207046	Capra	Morbillivirus	Paramyxoviridae	Cetartiodactyla	PRJNA748573	blood	blood
SRR15207047	Capra	Morbillivirus	Paramyxoviridae	Cetartiodactyla	PRJNA748573	blood	blood
SRR15207048	Capra	Morbillivirus	Paramyxoviridae	Cetartiodactyla	PRJNA748573	blood	blood
SRR15207049	Capra	Morbillivirus	Paramyxoviridae	Cetartiodactyla	PRJNA748573	blood	blood
SRR15207050	Capra	Morbillivirus	Paramyxoviridae	Cetartiodactyla	PRJNA748573	blood	blood
SRR15207051	Capra	Morbillivirus	Paramyxoviridae	Cetartiodactyla	PRJNA748573	blood	blood
SRR15207052	Capra	Negative	Negative	Cetartiodactyla	PRJNA748573	blood	blood
SRR15207053	Capra	Morbillivirus	Paramyxoviridae	Cetartiodactyla	PRJNA748573	blood	blood
SRR15207054	Capra	Morbillivirus	Paramyxoviridae	Cetartiodactyla	PRJNA748573	blood	blood
SRR15207055	Capra	Morbillivirus	Paramyxoviridae	Cetartiodactyla	PRJNA748573	blood	blood
SRR15207056	Capra	Morbillivirus	Paramyxoviridae	Cetartiodactyla	PRJNA748573	blood	blood
SRR15207057	Capra	Morbillivirus	Paramyxoviridae	Cetartiodactyla	PRJNA748573	blood	blood
SRR15207058	Capra	Morbillivirus	Paramyxoviridae	Cetartiodactyla	PRJNA748573	blood	blood
SRR15207059	Capra	Morbillivirus	Paramyxoviridae	Cetartiodactyla	PRJNA748573	blood	blood
SRR15207060	Capra	Morbillivirus	Paramyxoviridae	Cetartiodactyla	PRJNA748573	blood	blood
SRR15207061	Capra	Morbillivirus	Paramyxoviridae	Cetartiodactyla	PRJNA748573	blood	blood
SRR15207062	Capra	Morbillivirus	Paramyxoviridae	Cetartiodactyla	PRJNA748573	blood	blood
SRR15207063	Capra	Negative	Negative	Cetartiodactyla	PRJNA748573	blood	blood
SRR15207064	Capra	Morbillivirus	Paramyxoviridae	Cetartiodactyla	PRJNA748573	blood	blood
SRR15207065	Capra	Morbillivirus	Paramyxoviridae	Cetartiodactyla	PRJNA748573	blood	blood
SRR15207069	Capra	Negative	Negative	Cetartiodactyla	PRJNA748573	blood	blood
SRR15207927	Sus	Negative	Negative	Cetartiodactyla	PRJNA748703
SRR15216345	Macaca	Negative	Negative	Primates	PRJNA749013
SRR15265002	Sus	Negative	Negative	Cetartiodactyla	PRJNA750114
SRR15312052	Papio	Negative	Negative	Primates	PRJNA751215
SRR15312053	Papio	Negative	Negative	Primates	PRJNA751215
SRR15312055	Papio	Negative	Negative	Primates	PRJNA751215
SRR15312060	Papio	Negative	Negative	Primates	PRJNA751215
SRR15312064	Papio	Negative	Negative	Primates	PRJNA751215
SRR15312445	Felis	Negative	Negative	Carnivora	PRJNA750528
SRR15312446	Felis	Negative	Negative	Carnivora	PRJNA750528
SRR15312448	Felis	Negative	Negative	Carnivora	PRJNA750528	blood	blood
SRR15312452	Felis	Negative	Negative	Carnivora	PRJNA750528	blood	blood
SRR15312453	Felis	Negative	Negative	Carnivora	PRJNA750528	blood	blood
SRR15374079	Papio	Negative	Negative	Primates	PRJNA656946
SRR15374080	Papio	Negative	Negative	Primates	PRJNA656946
SRR15374081	Papio	Negative	Negative	Primates	PRJNA656946
SRR15374082	Papio	Negative	Negative	Primates	PRJNA656946
SRR15374954	Oryctolagus	Negative	Negative	Glires	PRJNA753003	ileum	digestive
SRR15374955	Oryctolagus	Negative	Negative	Glires	PRJNA753003	ileum	digestive
SRR15374961	Oryctolagus	Negative	Negative	Glires	PRJNA753003	ileum	digestive
SRR15403793	Macaca	Negative	Negative	Primates	PRJNA627454
SRR15461554	Ovis	Negative	Negative	Cetartiodactyla	PRJNA754683	skin	skin
SRR15465990	Capra	Negative	Negative	Cetartiodactyla	PRJNA755202
SRR15498086	Sus	Alphacoronavirus	Coronaviridae	Cetartiodactyla	PRJNA755499
SRR15498087	Sus	Alphacoronavirus	Coronaviridae	Cetartiodactyla	PRJNA755499
SRR15498088	Sus	Alphacoronavirus	Coronaviridae	Cetartiodactyla	PRJNA755499
SRR15498089	Sus	Alphacoronavirus	Coronaviridae	Cetartiodactyla	PRJNA755499
SRR15498090	Sus	Alphacoronavirus	Coronaviridae	Cetartiodactyla	PRJNA755499
SRR15499681	Capra	Negative	Negative	Cetartiodactyla	PRJNA755189
SRR15524165	Ovis	Negative	Negative	Cetartiodactyla	PRJNA756142
SRR15524169	Ovis	Negative	Negative	Cetartiodactyla	PRJNA756142
SRR15559968	Macaca	Negative	Negative	Primates	PRJNA756717	testis	reproductive
SRR15600196	Ovis	Negative	Negative	Cetartiodactyla	PRJNA757436
SRR15602493	Oryctolagus	Negative	Negative	Glires	PRJNA757533	brain	nervous
SRR15607690	Chlorocebus	Negative	Negative	Primates	PRJNA757693
SRR15607691	Chlorocebus	Negative	Negative	Primates	PRJNA757693
SRR1561196	Ovis	Negative	Negative	Cetartiodactyla	PRJNA257519	brain	nervous
SRR1561365	Ovis	Negative	Negative	Cetartiodactyla	PRJNA257519	brain	nervous
SRR1561366	Ovis	Negative	Negative	Cetartiodactyla	PRJNA257519	brain	nervous
SRR15615966	Capra	Negative	Negative	Cetartiodactyla	PRJNA757898	blood	blood
SRR15622091	Macaca	Negative	Negative	Primates	PRJNA758042
SRR15634856	Chlorocebus	Negative	Negative	Primates	PRJNA758111
SRR15634857	Chlorocebus	Negative	Negative	Primates	PRJNA758111
SRR15634858	Chlorocebus	Negative	Negative	Primates	PRJNA758111
SRR15634860	Chlorocebus	Negative	Negative	Primates	PRJNA758111
SRR15634861	Chlorocebus	Negative	Negative	Primates	PRJNA758111
SRR15647804	Ovis	Negative	Negative	Cetartiodactyla	PRJNA757566
SRR15647805	Ovis	Negative	Negative	Cetartiodactyla	PRJNA757566
SRR15652142	Capra	Negative	Negative	Cetartiodactyla	PRJNA758279
SRR15652143	Capra	Negative	Negative	Cetartiodactyla	PRJNA758279
SRR15680778	Bos	Negative	Negative	Cetartiodactyla	PRJNA759275
SRR15680782	Bos	Negative	Negative	Cetartiodactyla	PRJNA759275
SRR15685521	Ovis	Negative	Negative	Cetartiodactyla	PRJNA759418
SRR15697675	Sus	Negative	Negative	Cetartiodactyla	PRJNA759775
SRR15697679	Sus	Negative	Negative	Cetartiodactyla	PRJNA759775
SRR15721738	Bubalus	Negative	Negative	Cetartiodactyla	PRJNA760646
SRR15721748	Bubalus	Negative	Negative	Cetartiodactyla	PRJNA760646
SRR15721751	Bubalus	Negative	Negative	Cetartiodactyla	PRJNA760646
SRR15721752	Bubalus	Negative	Negative	Cetartiodactyla	PRJNA760646
SRR15721759	Bubalus	Negative	Negative	Cetartiodactyla	PRJNA760646	muscle	muscular
SRR15725531	Bos	Negative	Negative	Cetartiodactyla	PRJNA756857	muscle	muscular
SRR15725829	Ovis	Negative	Negative	Cetartiodactyla	PRJNA760789	skin	skin
SRR1575126	Macaca	Negative	Negative	Primates	PRJNA261048
SRR1575129	Macaca	Negative	Negative	Primates	PRJNA261048
SRR1575130	Macaca	Negative	Negative	Primates	PRJNA261048
SRR1575398	Peromyscus	Negative	Negative	Glires	PRJNA242486
SRR1575434	Peromyscus	Negative	Negative	Glires	PRJNA242486	kidney	urinary
SRR1575492	Peromyscus	Negative	Negative	Glires	PRJNA242486	kidney	urinary
SRR1575494	Peromyscus	Negative	Negative	Glires	PRJNA242486	kidney	urinary
SRR1575624	Peromyscus	Negative	Negative	Glires	PRJNA242486	kidney	urinary
SRR15826813	Capra	Negative	Negative	Cetartiodactyla	PRJNA761512	muscle	muscular
SRR15836301	Ovis	Negative	Negative	Cetartiodactyla	PRJNA761328	rumen	digestive
SRR15838020	Bos	Negative	Negative	Cetartiodactyla	PRJNA762307	rumen	digestive
SRR15841143	Sus	Negative	Negative	Cetartiodactyla	PRJNA762319
SRR1584451	Myotis	Negative	Negative	Chiroptera	PRJNA261657
SRR1584452	Myotis	Negative	Negative	Chiroptera	PRJNA261657
SRR1584453	Myotis	Negative	Negative	Chiroptera	PRJNA261657
SRR15858594	Oryctolagus	Negative	Negative	Glires	PRJNA751479
SRR15858596	Oryctolagus	Negative	Negative	Glires	PRJNA751479
SRR15858598	Oryctolagus	Negative	Negative	Glires	PRJNA751479
SRR15858599	Oryctolagus	Negative	Negative	Glires	PRJNA751479
SRR15871872	Sus	Negative	Negative	Cetartiodactyla	PRJNA762883
SRR15882955	Bubalus	Negative	Negative	Cetartiodactyla	PRJNA763037	muscle	muscular
SRR15882957	Bubalus	Negative	Negative	Cetartiodactyla	PRJNA763037	muscle	muscular
SRR15886139	Ovis	Negative	Negative	Cetartiodactyla	PRJNA763055	testis	reproductive
SRR15905060	Mesocricetus	Negative	Negative	Glires	PRJNA763579
SRR15905061	Mesocricetus	Negative	Negative	Glires	PRJNA763579
SRR15905064	Mesocricetus	Negative	Negative	Glires	PRJNA763579
SRR15905065	Mesocricetus	Negative	Negative	Glires	PRJNA763579	liver	liver
SRR15927230	Equus	Negative	Negative	Perissodactyla	PRJNA763991
SRR15929080	Felis	Negative	Negative	Carnivora	PRJNA764081	heart	circulatory
SRR15929085	Felis	Negative	Negative	Carnivora	PRJNA764081	heart	circulatory
SRR15929089	Felis	Negative	Negative	Carnivora	PRJNA764081	heart	circulatory
SRR15929091	Felis	Negative	Negative	Carnivora	PRJNA764081	heart	circulatory
SRR15929093	Felis	Negative	Negative	Carnivora	PRJNA764081	heart	circulatory
SRR15971220	Mesocricetus	Betacoronavirus	Coronaviridae	Glires	PRJNA764687
SRR15971221	Mesocricetus	Negative	Negative	Glires	PRJNA764687
SRR15971222	Mesocricetus	Betacoronavirus	Coronaviridae	Glires	PRJNA764687
SRR15971223	Mesocricetus	Betacoronavirus	Coronaviridae	Glires	PRJNA764687
SRR15971224	Mesocricetus	Betacoronavirus	Coronaviridae	Glires	PRJNA764687
SRR15971225	Mesocricetus	Betacoronavirus	Coronaviridae	Glires	PRJNA764687
SRR15971226	Mesocricetus	Betacoronavirus	Coronaviridae	Glires	PRJNA764687
SRR15971227	Mesocricetus	Betacoronavirus	Coronaviridae	Glires	PRJNA764687
SRR15971228	Mesocricetus	Betacoronavirus	Coronaviridae	Glires	PRJNA764687
SRR15971229	Mesocricetus	Betacoronavirus	Coronaviridae	Glires	PRJNA764687
SRR15971234	Mesocricetus	Negative	Negative	Glires	PRJNA764687
SRR15971235	Mesocricetus	Negative	Negative	Glires	PRJNA764687
SRR15987972	Macaca	Negative	Negative	Primates	PRJNA764769
SRR16016062	Oryctolagus	Negative	Negative	Glires	PRJNA765388	intestine	digestive
SRR1602575	Papio	Negative	Negative	Primates	PRJNA261948	blood	blood
SRR16093566	Bubalus	Negative	Negative	Cetartiodactyla	PRJNA764872	spleen	lymphatic
SRR16093570	Bubalus	Negative	Negative	Cetartiodactyla	PRJNA764872	spleen	lymphatic
SRR16093571	Bubalus	Negative	Negative	Cetartiodactyla	PRJNA764872	spleen	lymphatic
SRR16093576	Bubalus	Negative	Negative	Cetartiodactyla	PRJNA764872	spleen	lymphatic
SRR16093578	Bubalus	Negative	Negative	Cetartiodactyla	PRJNA764872	spleen	lymphatic
SRR16105158	Chlorocebus	Negative	Negative	Primates	PRJNA767086	blood	blood
SRR16105160	Chlorocebus	Negative	Negative	Primates	PRJNA767086	blood	blood
SRR16105167	Chlorocebus	Negative	Negative	Primates	PRJNA767086	blood	blood
SRR16105175	Chlorocebus	Negative	Negative	Primates	PRJNA767086	blood	blood
SRR16122913	Oryctolagus	Negative	Negative	Glires	PRJNA767495	liver	liver
SRR16133340	Macaca	Flavivirus	Flaviviridae	Primates	PRJNA767671
SRR16133344	Macaca	Flavivirus	Flaviviridae	Primates	PRJNA767671
SRR16133345	Macaca	Flavivirus	Flaviviridae	Primates	PRJNA767671
SRR16133346	Macaca	Flavivirus	Flaviviridae	Primates	PRJNA767671
SRR16133352	Macaca	Flavivirus	Flaviviridae	Primates	PRJNA767671
SRR16133353	Macaca	Flavivirus	Flaviviridae	Primates	PRJNA767671
SRR16133354	Macaca	Flavivirus	Flaviviridae	Primates	PRJNA767671
SRR16133355	Macaca	Flavivirus	Flaviviridae	Primates	PRJNA767671
SRR16133362	Macaca	Flavivirus	Flaviviridae	Primates	PRJNA767671
SRR16133363	Macaca	Flavivirus	Flaviviridae	Primates	PRJNA767671
SRR16184383	Ovis	Negative	Negative	Cetartiodactyla	PRJNA768354
SRR16184386	Ovis	Negative	Negative	Cetartiodactyla	PRJNA768354
SRR16184388	Ovis	Negative	Negative	Cetartiodactyla	PRJNA768354
SRR16200944	Macaca	Flavivirus	Flaviviridae	Primates	PRJNA768463
SRR16200945	Macaca	Flavivirus	Flaviviridae	Primates	PRJNA768463
SRR16200946	Macaca	Flavivirus	Flaviviridae	Primates	PRJNA768463
SRR16200947	Macaca	Flavivirus	Flaviviridae	Primates	PRJNA768463
SRR16200948	Macaca	Flavivirus	Flaviviridae	Primates	PRJNA768463
SRR16200951	Macaca	Negative	Negative	Primates	PRJNA768463
SRR16202855	Oryctolagus	Negative	Negative	Glires	PRJNA768644
SRR16202858	Oryctolagus	Negative	Negative	Glires	PRJNA768644
SRR16219611	Oryctolagus	Negative	Negative	Glires	PRJNA769099
SRR16228897	Equus	Negative	Negative	Perissodactyla	PRJNA769150
SRR16228901	Equus	Negative	Negative	Perissodactyla	PRJNA769150
SRR16264774	Equus	Negative	Negative	Perissodactyla	PRJNA769732	blood	blood
SRR16264781	Equus	Negative	Negative	Perissodactyla	PRJNA769732	blood	blood
SRR1635016	Macaca	Negative	Negative	Primates	PRJNA265132	testis	reproductive
SRR1646498	Macaca	Negative	Negative	Primates	PRJNA265132	testis	reproductive
SRR16490806	Mesocricetus	Negative	Negative	Glires	PRJNA772762	liver	liver
SRR16490823	Mesocricetus	Negative	Negative	Glires	PRJNA772762	liver	liver
SRR16490829	Mesocricetus	Negative	Negative	Glires	PRJNA772762	liver	liver
SRR16491000	Bubalus	Negative	Negative	Cetartiodactyla	PRJNA772777
SRR16491001	Bubalus	Negative	Negative	Cetartiodactyla	PRJNA772777
SRR16496040	Chlorocebus	Negative	Negative	Primates	PRJNA772950
SRR16496041	Chlorocebus	Negative	Negative	Primates	PRJNA772950
SRR16496045	Chlorocebus	Negative	Negative	Primates	PRJNA772950
SRR16496053	Chlorocebus	Negative	Negative	Primates	PRJNA772950
SRR16496110	Ovis	Negative	Negative	Cetartiodactyla	PRJNA772954	skin	skin
SRR16522479	Mustela	Negative	Negative	Carnivora	PRJNA773397
SRR16522480	Mustela	Negative	Negative	Carnivora	PRJNA773397
SRR16522484	Mustela	Negative	Negative	Carnivora	PRJNA773397
SRR16522486	Mustela	Negative	Negative	Carnivora	PRJNA773397
SRR16522487	Mustela	Negative	Negative	Carnivora	PRJNA773397
SRR16550202	Sus	Betaarterivirus	Arteriviridae	Cetartiodactyla	PRJNA773967	kidney	urinary
SRR16550203	Sus	Betaarterivirus	Arteriviridae	Cetartiodactyla	PRJNA773967	kidney	urinary
SRR16550204	Sus	Betaarterivirus	Arteriviridae	Cetartiodactyla	PRJNA773967	kidney	urinary
SRR16550205	Sus	Betaarterivirus	Arteriviridae	Cetartiodactyla	PRJNA773967	kidney	urinary
SRR16550206	Sus	Betaarterivirus	Arteriviridae	Cetartiodactyla	PRJNA773967	kidney	urinary
SRR16550207	Sus	Betaarterivirus	Arteriviridae	Cetartiodactyla	PRJNA773967	kidney	urinary
SRR16550208	Sus	Betaarterivirus	Arteriviridae	Cetartiodactyla	PRJNA773967	kidney	urinary
SRR16553350	Sus	Negative	Negative	Cetartiodactyla	PRJNA774048
SRR16568651	Macaca	Negative	Negative	Primates	PRJNA774338
SRR16579029	Equus	Negative	Negative	Perissodactyla	PRJNA774799
SRR1659692	Ovis	Negative	Negative	Cetartiodactyla	PRJNA268183
SRR16683233	Capra	Negative	Negative	Cetartiodactyla	PRJNA776890
SRR16695284	Capra	Negative	Negative	Cetartiodactyla	PRJNA777229
SRR16761639	Rousettus	Negative	Negative	Chiroptera	PRJNA777475
SRR16761640	Rousettus	Negative	Negative	Chiroptera	PRJNA777475
SRR16761641	Rousettus	Negative	Negative	Chiroptera	PRJNA777475
SRR16761642	Rousettus	Negative	Negative	Chiroptera	PRJNA777475
SRR16761643	Rousettus	Negative	Negative	Chiroptera	PRJNA777475
SRR16761644	Rousettus	Negative	Negative	Chiroptera	PRJNA777475
SRR16761645	Rousettus	Negative	Negative	Chiroptera	PRJNA777475
SRR16761646	Rousettus	Negative	Negative	Chiroptera	PRJNA777475
SRR16761647	Rousettus	Negative	Negative	Chiroptera	PRJNA777475
SRR16761648	Rousettus	Negative	Negative	Chiroptera	PRJNA777475
SRR16761649	Rousettus	Negative	Negative	Chiroptera	PRJNA777475
SRR16761650	Rousettus	Negative	Negative	Chiroptera	PRJNA777475
SRR16854203	Capra	Negative	Negative	Cetartiodactyla	PRJNA778726	skin	skin
SRR16854210	Capra	Negative	Negative	Cetartiodactyla	PRJNA778726	skin	skin
SRR16878512	Ovis	Negative	Negative	Cetartiodactyla	PRJNA778823	lung	respiratory
SRR16931574	Sus	Negative	Negative	Cetartiodactyla	PRJNA778812	spleen	lymphatic
SRR1693489	Bos	Negative	Negative	Cetartiodactyla	PRJNA269103
SRR16947358	Bos	Negative	Negative	Cetartiodactyla	PRJNA780472
SRR16949327	Ovis	Negative	Negative	Cetartiodactyla	PRJNA780532	lymph_node	lymphatic
SRR16952766	Macaca	Negative	Negative	Primates	PRJNA780581
SRR16952775	Macaca	Negative	Negative	Primates	PRJNA780581
SRR16967373	Macaca	Negative	Negative	Primates	PRJNA781227
SRR16967389	Macaca	Negative	Negative	Primates	PRJNA781227
SRR16991074	Capra	Negative	Negative	Cetartiodactyla	PRJNA782168	ileum	digestive
SRR16991076	Capra	Negative	Negative	Cetartiodactyla	PRJNA782168	ileum	digestive
SRR16991082	Sus	Negative	Negative	Cetartiodactyla	PRJNA782170	lung	respiratory
SRR17010742	Ovis	Negative	Negative	Cetartiodactyla	PRJNA782646
SRR17026606	Mesocricetus	Negative	Negative	Glires	PRJNA783173
SRR17026609	Mesocricetus	Negative	Negative	Glires	PRJNA783173
SRR17026610	Mesocricetus	Negative	Negative	Glires	PRJNA783173
SRR17027055	Sus	Negative	Negative	Cetartiodactyla	PRJNA783209
SRR17027284	Macaca	Negative	Negative	Primates	PRJNA783221
SRR17027286	Macaca	Negative	Negative	Primates	PRJNA783221
SRR17047782	Mustela	Negative	Negative	Carnivora	PRJNA783897	lung	respiratory
SRR17047787	Mustela	Negative	Negative	Carnivora	PRJNA783897	lung	respiratory
SRR17047790	Mustela	Negative	Negative	Carnivora	PRJNA783897	lung	respiratory
SRR17047791	Mustela	Negative	Negative	Carnivora	PRJNA783897	lung	respiratory
SRR17047794	Mustela	Negative	Negative	Carnivora	PRJNA783897	lung	respiratory
SRR17047799	Mustela	Negative	Negative	Carnivora	PRJNA783897	lung	respiratory
SRR17047800	Mustela	Negative	Negative	Carnivora	PRJNA783897	lung	respiratory
SRR17047805	Mustela	Negative	Negative	Carnivora	PRJNA783897	lung	respiratory
SRR17047806	Mustela	Negative	Negative	Carnivora	PRJNA783897	lung	respiratory
SRR17047807	Mustela	Negative	Negative	Carnivora	PRJNA783897	lung	respiratory
SRR17055380	Oryctolagus	Negative	Negative	Glires	PRJNA784157	spleen	lymphatic
SRR17074303	Equus	Negative	Negative	Perissodactyla	PRJNA784942
SRR17074307	Equus	Negative	Negative	Perissodactyla	PRJNA784942
SRR17084630	Oryctolagus	Negative	Negative	Glires	PRJNA785143
SRR17106043	Sus	Negative	Negative	Cetartiodactyla	PRJNA785657
SRR17126953	Macaca	Betacoronavirus	Coronaviridae	Primates	PRJNA786054
SRR17126954	Macaca	Betacoronavirus	Coronaviridae	Primates	PRJNA786054
SRR17126955	Macaca	Betacoronavirus	Coronaviridae	Primates	PRJNA786054
SRR17126956	Macaca	Betacoronavirus	Coronaviridae	Primates	PRJNA786054
SRR17126958	Macaca	Betacoronavirus	Coronaviridae	Primates	PRJNA786054
SRR17126959	Macaca	Betacoronavirus	Coronaviridae	Primates	PRJNA786054
SRR17126960	Macaca	Betacoronavirus	Coronaviridae	Primates	PRJNA786054
SRR17126961	Macaca	Betacoronavirus	Coronaviridae	Primates	PRJNA786054
SRR17126962	Macaca	Betacoronavirus	Coronaviridae	Primates	PRJNA786054
SRR17126963	Macaca	Betacoronavirus	Coronaviridae	Primates	PRJNA786054
SRR17126964	Macaca	Betacoronavirus	Coronaviridae	Primates	PRJNA786054
SRR17126965	Macaca	Betacoronavirus	Coronaviridae	Primates	PRJNA786054
SRR17126966	Macaca	Betacoronavirus	Coronaviridae	Primates	PRJNA786054
SRR17126968	Macaca	Betacoronavirus	Coronaviridae	Primates	PRJNA786054
SRR1714632	Equus	Negative	Negative	Perissodactyla	PRJNA270116
SRR17169788	Bubalus	Negative	Negative	Cetartiodactyla	PRJNA787261	testis	reproductive
SRR17169789	Bubalus	Negative	Negative	Cetartiodactyla	PRJNA787261	testis	reproductive
SRR17169790	Bubalus	Negative	Negative	Cetartiodactyla	PRJNA787261	testis	reproductive
SRR17169793	Bubalus	Negative	Negative	Cetartiodactyla	PRJNA787261	testis	reproductive
SRR17169795	Bubalus	Negative	Negative	Cetartiodactyla	PRJNA787261	testis	reproductive
SRR17188811	Capra	Negative	Negative	Cetartiodactyla	PRJNA787717	skin	skin
SRR17208253	Capra	Morbillivirus	Paramyxoviridae	Cetartiodactyla	PRJNA788223	lung	respiratory
SRR17208254	Capra	Morbillivirus	Paramyxoviridae	Cetartiodactyla	PRJNA788223	lung	respiratory
SRR17208257	Capra	Morbillivirus	Paramyxoviridae	Cetartiodactyla	PRJNA788223	lung	respiratory
SRR17208258	Capra	Morbillivirus	Paramyxoviridae	Cetartiodactyla	PRJNA788223	lung	respiratory
SRR17216322	Peromyscus	Negative	Negative	Glires	PRJNA788430	heart	circulatory
SRR17216330	Peromyscus	Negative	Negative	Glires	PRJNA788430	lung	respiratory
SRR17216333	Peromyscus	Negative	Negative	Glires	PRJNA788430	kidney	urinary
SRR17216338	Peromyscus	Negative	Negative	Glires	PRJNA788430	kidney	urinary
SRR17216354	Peromyscus	Negative	Negative	Glires	PRJNA788430	lung	respiratory
SRR17216418	Mesocricetus	Negative	Negative	Glires	PRJNA788430	heart	circulatory
SRR17216434	Mesocricetus	Negative	Negative	Glires	PRJNA788430	heart	circulatory
SRR17230328	Equus	Negative	Negative	Perissodactyla	PRJNA788912
SRR17230330	Equus	Negative	Negative	Perissodactyla	PRJNA788912
SRR17259640	Macaca	Betacoronavirus	Coronaviridae	Primates	PRJNA788922
SRR17259641	Macaca	Betacoronavirus	Coronaviridae	Primates	PRJNA788922
SRR17259642	Macaca	Betacoronavirus	Coronaviridae	Primates	PRJNA788922
SRR17259644	Macaca	Betacoronavirus	Coronaviridae	Primates	PRJNA788922
SRR17259645	Macaca	Betacoronavirus	Coronaviridae	Primates	PRJNA788922
SRR17259646	Macaca	Betacoronavirus	Coronaviridae	Primates	PRJNA788922
SRR17259647	Macaca	Betacoronavirus	Coronaviridae	Primates	PRJNA788922
SRR17259648	Macaca	Betacoronavirus	Coronaviridae	Primates	PRJNA788922
SRR17259649	Macaca	Betacoronavirus	Coronaviridae	Primates	PRJNA788922
SRR17259662	Macaca	Betacoronavirus	Coronaviridae	Primates	PRJNA788922
SRR17274320	Mesocricetus	Negative	Negative	Glires	PRJNA789062	liver	liver
SRR17274322	Mesocricetus	Negative	Negative	Glires	PRJNA789062	liver	liver
SRR17274323	Mesocricetus	Negative	Negative	Glires	PRJNA789062	liver	liver
SRR17274325	Mesocricetus	Negative	Negative	Glires	PRJNA789062	liver	liver
SRR17279003	Peromyscus	Negative	Negative	Glires	PRJNA790846
SRR17279010	Peromyscus	Negative	Negative	Glires	PRJNA790846
SRR17279035	Peromyscus	Negative	Negative	Glires	PRJNA790846
SRR17279053	Peromyscus	Negative	Negative	Glires	PRJNA790846
SRR17279057	Peromyscus	Negative	Negative	Glires	PRJNA790846
SRR17288615	Capra	Negative	Negative	Cetartiodactyla	PRJNA789139	liver	liver
SRR17308091	Macaca	Negative	Negative	Primates	PRJNA791338
SRR1732319	Rattus	Negative	Negative	Glires	PRJNA271028
SRR17344618	Ovis	Negative	Negative	Cetartiodactyla	PRJNA792689	liver	liver
SRR17344674	Ovis	Negative	Negative	Cetartiodactyla	PRJNA792697
SRR17375061	Mesocricetus	Negative	Negative	Glires	PRJNA793009
SRR17375062	Mesocricetus	Negative	Negative	Glires	PRJNA793009
SRR1739299	Macaca	Negative	Negative	Primates	PRJNA271536
SRR17440753	Ovis	Negative	Negative	Cetartiodactyla	PRJNA794212	muscle	muscular
SRR17443356	Oryctolagus	Negative	Negative	Glires	PRJNA794345
SRR17443447	Oryctolagus	Negative	Negative	Glires	PRJNA794345
SRR17493754	Peromyscus	Negative	Negative	Glires	PRJNA795517
SRR17493757	Peromyscus	Negative	Negative	Glires	PRJNA795517
SRR17493759	Peromyscus	Negative	Negative	Glires	PRJNA795517
SRR17493761	Peromyscus	Negative	Negative	Glires	PRJNA795517
SRR17493762	Peromyscus	Negative	Negative	Glires	PRJNA795517
SRR1752664	Rattus	Negative	Negative	Glires	PRJNA272446
SRR1758900	Papio	Negative	Negative	Primates	PRJNA271912
SRR1758905	Papio	Negative	Negative	Primates	PRJNA271912	colon	digestive
SRR1758909	Papio	Negative	Negative	Primates	PRJNA271912	lung	respiratory
SRR1758911	Papio	Negative	Negative	Primates	PRJNA271912	muscle	muscular
SRR1758913	Papio	Negative	Negative	Primates	PRJNA271912	spleen	lymphatic
SRR1758934	Macaca	Negative	Negative	Primates	PRJNA271912
SRR1759005	Macaca	Negative	Negative	Primates	PRJNA271912
SRR17591857	Sus	Alphacoronavirus	Coronaviridae	Cetartiodactyla	PRJNA796631
SRR17591859	Sus	Alphacoronavirus	Coronaviridae	Cetartiodactyla	PRJNA796631
SRR17591860	Sus	Alphacoronavirus	Coronaviridae	Cetartiodactyla	PRJNA796631
SRR17591863	Sus	Alphacoronavirus	Coronaviridae	Cetartiodactyla	PRJNA796631
SRR17591865	Sus	Alphacoronavirus	Coronaviridae	Cetartiodactyla	PRJNA796631
SRR17591866	Sus	Alphacoronavirus	Coronaviridae	Cetartiodactyla	PRJNA796631
SRR17616149	Equus	Negative	Negative	Perissodactyla	PRJNA797169
SRR17622047	Mesocricetus	Negative	Negative	Glires	PRJNA797392
SRR17624226	Mustela	Negative	Negative	Carnivora	PRJNA797474	lung	respiratory
SRR17624227	Mustela	Negative	Negative	Carnivora	PRJNA797474	lung	respiratory
SRR17624228	Mustela	Negative	Negative	Carnivora	PRJNA797474	lung	respiratory
SRR17624231	Mustela	Negative	Negative	Carnivora	PRJNA797474	lung	respiratory
SRR17624232	Mustela	Negative	Negative	Carnivora	PRJNA797474	lung	respiratory
SRR17624236	Mustela	Negative	Negative	Carnivora	PRJNA797474	lung	respiratory
SRR17631822	Sus	Senecavirus	Picornaviridae	Cetartiodactyla	PRJNA797671
SRR17631823	Sus	Senecavirus	Picornaviridae	Cetartiodactyla	PRJNA797671
SRR17631824	Sus	Senecavirus	Picornaviridae	Cetartiodactyla	PRJNA797671
SRR17631825	Sus	Senecavirus	Picornaviridae	Cetartiodactyla	PRJNA797671
SRR17631826	Sus	Senecavirus	Picornaviridae	Cetartiodactyla	PRJNA797671
SRR17631828	Sus	Senecavirus	Picornaviridae	Cetartiodactyla	PRJNA797671
SRR17631829	Sus	Senecavirus	Picornaviridae	Cetartiodactyla	PRJNA797671
SRR17631830	Sus	Senecavirus	Picornaviridae	Cetartiodactyla	PRJNA797671
SRR17631832	Sus	Senecavirus	Picornaviridae	Cetartiodactyla	PRJNA797671
SRR17631833	Sus	Senecavirus	Picornaviridae	Cetartiodactyla	PRJNA797671
SRR17631834	Sus	Senecavirus	Picornaviridae	Cetartiodactyla	PRJNA797671
SRR17631835	Sus	Senecavirus	Picornaviridae	Cetartiodactyla	PRJNA797671
SRR17631836	Sus	Senecavirus	Picornaviridae	Cetartiodactyla	PRJNA797671
SRR17631837	Sus	Senecavirus	Picornaviridae	Cetartiodactyla	PRJNA797671
SRR17631838	Sus	Senecavirus	Picornaviridae	Cetartiodactyla	PRJNA797671
SRR17636697	Rattus	Negative	Negative	Glires	PRJNA797795
SRR17647990	Peromyscus	Negative	Negative	Glires	PRJNA798072
SRR17647992	Peromyscus	Negative	Negative	Glires	PRJNA798072
SRR17647996	Peromyscus	Negative	Negative	Glires	PRJNA798072
SRR17647997	Peromyscus	Negative	Negative	Glires	PRJNA798072
SRR17661105	Sus	Negative	Negative	Cetartiodactyla	PRJNA798674
SRR17689916	Chlorocebus	Negative	Negative	Primates	PRJNA799311
SRR17689919	Chlorocebus	Negative	Negative	Primates	PRJNA799311
SRR17697748	Capra	Negative	Negative	Cetartiodactyla	PRJNA799383	liver	liver
SRR17698147	Capra	Negative	Negative	Cetartiodactyla	PRJNA799403
SRR17698148	Capra	Negative	Negative	Cetartiodactyla	PRJNA799403
SRR17698151	Capra	Negative	Negative	Cetartiodactyla	PRJNA799403
SRR17709911	Ovis	Negative	Negative	Cetartiodactyla	PRJNA799452	muscle	muscular
SRR17714793	Sus	Alphavirus	Togaviridae	Cetartiodactyla	PRJNA799863	testis	reproductive
SRR17714794	Sus	Alphavirus	Togaviridae	Cetartiodactyla	PRJNA799863	testis	reproductive
SRR17714795	Sus	Alphavirus	Togaviridae	Cetartiodactyla	PRJNA799863	testis	reproductive
SRR17714796	Sus	Alphavirus	Togaviridae	Cetartiodactyla	PRJNA799863	testis	reproductive
SRR17714800	Sus	Alphavirus	Togaviridae	Cetartiodactyla	PRJNA799863	testis	reproductive
SRR17714801	Sus	Alphavirus	Togaviridae	Cetartiodactyla	PRJNA799863	testis	reproductive
SRR17714802	Sus	Alphavirus	Togaviridae	Cetartiodactyla	PRJNA799863	testis	reproductive
SRR17714804	Sus	Alphavirus	Togaviridae	Cetartiodactyla	PRJNA799863	testis	reproductive
SRR17715147	Macaca	Negative	Negative	Primates	PRJNA797478
SRR17720991	Macaca	Negative	Negative	Primates	PRJNA800052
SRR17762210	Macaca	Negative	Negative	Primates	PRJNA800681
SRR17793164	Ovis	Negative	Negative	Cetartiodactyla	PRJNA801303
SRR17843997	Mesocricetus	Negative	Negative	Glires	PRJNA802537	lung	respiratory
SRR17843999	Mesocricetus	Betacoronavirus	Coronaviridae	Glires	PRJNA802537	lung	respiratory
SRR17844000	Mesocricetus	Betacoronavirus	Coronaviridae	Glires	PRJNA802537	lung	respiratory
SRR17844001	Mesocricetus	Betacoronavirus	Coronaviridae	Glires	PRJNA802537	lung	respiratory
SRR17844002	Mesocricetus	Betacoronavirus	Coronaviridae	Glires	PRJNA802537	lung	respiratory
SRR17844003	Mesocricetus	Betacoronavirus	Coronaviridae	Glires	PRJNA802537	lung	respiratory
SRR17844004	Mesocricetus	Betacoronavirus	Coronaviridae	Glires	PRJNA802537	lung	respiratory
SRR17844005	Mesocricetus	Betacoronavirus	Coronaviridae	Glires	PRJNA802537	lung	respiratory
SRR17844006	Mesocricetus	Betacoronavirus	Coronaviridae	Glires	PRJNA802537	lung	respiratory
SRR17844007	Mesocricetus	Betacoronavirus	Coronaviridae	Glires	PRJNA802537	lung	respiratory
SRR17844008	Mesocricetus	Betacoronavirus	Coronaviridae	Glires	PRJNA802537	lung	respiratory
SRR17844009	Mesocricetus	Betacoronavirus	Coronaviridae	Glires	PRJNA802537	lung	respiratory
SRR17844010	Mesocricetus	Betacoronavirus	Coronaviridae	Glires	PRJNA802537	lung	respiratory
SRR17844011	Mesocricetus	Betacoronavirus	Coronaviridae	Glires	PRJNA802537	lung	respiratory
SRR17844012	Mesocricetus	Betacoronavirus	Coronaviridae	Glires	PRJNA802537	lung	respiratory
SRR17844013	Mesocricetus	Betacoronavirus	Coronaviridae	Glires	PRJNA802537	lung	respiratory
SRR17844014	Mesocricetus	Betacoronavirus	Coronaviridae	Glires	PRJNA802537	lung	respiratory
SRR17844015	Mesocricetus	Betacoronavirus	Coronaviridae	Glires	PRJNA802537	lung	respiratory
SRR17849339	Mesocricetus	Negative	Negative	Glires	PRJNA802689
SRR1786013	Oryctolagus	Negative	Negative	Glires	PRJNA274427	liver	liver
SRR17867529	Equus	Negative	Negative	Perissodactyla	PRJNA802905
SRR17867532	Equus	Negative	Negative	Perissodactyla	PRJNA802905
SRR17869081	Sus	Negative	Negative	Cetartiodactyla	PRJNA803041
SRR1789372	Oryctolagus	Negative	Negative	Glires	PRJNA274427
SRR17898470	Mesocricetus	Negative	Negative	Glires	PRJNA803868	liver	liver
SRR17898473	Mesocricetus	Negative	Negative	Glires	PRJNA803868	liver	liver
SRR17898477	Mesocricetus	Negative	Negative	Glires	PRJNA803868	liver	liver
SRR17961038	Macaca	Negative	Negative	Primates	PRJNA804895
SRR17961064	Macaca	Negative	Negative	Primates	PRJNA804895
SRR18028177	Sus	Alphacoronavirus	Coronaviridae	Cetartiodactyla	PRJNA801927	intestine	digestive
SRR18028178	Sus	Alphacoronavirus	Coronaviridae	Cetartiodactyla	PRJNA801927	intestine	digestive
SRR18028179	Sus	Alphacoronavirus	Coronaviridae	Cetartiodactyla	PRJNA801927	intestine	digestive
SRR18028180	Sus	Alphacoronavirus	Coronaviridae	Cetartiodactyla	PRJNA801927	intestine	digestive
SRR18028182	Sus	Alphacoronavirus	Coronaviridae	Cetartiodactyla	PRJNA801927	intestine	digestive
SRR18028183	Sus	Alphacoronavirus	Coronaviridae	Cetartiodactyla	PRJNA801927	intestine	digestive
SRR18028184	Sus	Alphacoronavirus	Coronaviridae	Cetartiodactyla	PRJNA801927	intestine	digestive
SRR18028185	Sus	Alphacoronavirus	Coronaviridae	Cetartiodactyla	PRJNA801927	intestine	digestive
SRR18028186	Sus	Alphacoronavirus	Coronaviridae	Cetartiodactyla	PRJNA801927	intestine	digestive
SRR18028187	Sus	Alphacoronavirus	Coronaviridae	Cetartiodactyla	PRJNA801927	intestine	digestive
SRR18028188	Sus	Alphacoronavirus	Coronaviridae	Cetartiodactyla	PRJNA801927	intestine	digestive
SRR18028189	Sus	Alphacoronavirus	Coronaviridae	Cetartiodactyla	PRJNA801927	intestine	digestive
SRR18028190	Sus	Alphacoronavirus	Coronaviridae	Cetartiodactyla	PRJNA801927	intestine	digestive
SRR18028191	Sus	Alphacoronavirus	Coronaviridae	Cetartiodactyla	PRJNA801927	intestine	digestive
SRR18028192	Sus	Alphacoronavirus	Coronaviridae	Cetartiodactyla	PRJNA801927	intestine	digestive
SRR18028193	Sus	Alphacoronavirus	Coronaviridae	Cetartiodactyla	PRJNA801927	intestine	digestive
SRR18028194	Sus	Alphacoronavirus	Coronaviridae	Cetartiodactyla	PRJNA801927	intestine	digestive
SRR18028195	Sus	Alphacoronavirus	Coronaviridae	Cetartiodactyla	PRJNA801927	intestine	digestive
SRR18028196	Sus	Alphacoronavirus	Coronaviridae	Cetartiodactyla	PRJNA801927	intestine	digestive
SRR18028197	Sus	Alphacoronavirus	Coronaviridae	Cetartiodactyla	PRJNA801927	intestine	digestive
SRR18028198	Sus	Alphacoronavirus	Coronaviridae	Cetartiodactyla	PRJNA801927	intestine	digestive
SRR18028199	Sus	Alphacoronavirus	Coronaviridae	Cetartiodactyla	PRJNA801927	intestine	digestive
SRR18028200	Sus	Alphacoronavirus	Coronaviridae	Cetartiodactyla	PRJNA801927	intestine	digestive
SRR18028201	Sus	Alphacoronavirus	Coronaviridae	Cetartiodactyla	PRJNA801927	intestine	digestive
SRR18028202	Sus	Alphacoronavirus	Coronaviridae	Cetartiodactyla	PRJNA801927	intestine	digestive
SRR18028203	Sus	Alphacoronavirus	Coronaviridae	Cetartiodactyla	PRJNA801927	intestine	digestive
SRR18057832	Mesocricetus	Betacoronavirus	Coronaviridae	Glires	PRJNA807923
SRR18057833	Mesocricetus	Betacoronavirus	Coronaviridae	Glires	PRJNA807923
SRR18057834	Mesocricetus	Betacoronavirus	Coronaviridae	Glires	PRJNA807923
SRR18057835	Mesocricetus	Betacoronavirus	Coronaviridae	Glires	PRJNA807923
SRR18057838	Mesocricetus	Betacoronavirus	Coronaviridae	Glires	PRJNA807923
SRR18057840	Mesocricetus	Betacoronavirus	Coronaviridae	Glires	PRJNA807923
SRR18057841	Mesocricetus	Betacoronavirus	Coronaviridae	Glires	PRJNA807923
SRR18057842	Mesocricetus	Betacoronavirus	Coronaviridae	Glires	PRJNA807923
SRR18057843	Mesocricetus	Betacoronavirus	Coronaviridae	Glires	PRJNA807923
SRR1805929	Sus	Betaarterivirus	Arteriviridae	Cetartiodactyla	PRJNA275632
SRR1805930	Sus	Betaarterivirus	Arteriviridae	Cetartiodactyla	PRJNA275632
SRR1805931	Sus	Betaarterivirus	Arteriviridae	Cetartiodactyla	PRJNA275632
SRR1805932	Sus	Betaarterivirus	Arteriviridae	Cetartiodactyla	PRJNA275632
SRR1805933	Sus	Betaarterivirus	Arteriviridae	Cetartiodactyla	PRJNA275632
SRR1805934	Sus	Betaarterivirus	Arteriviridae	Cetartiodactyla	PRJNA275632
SRR1805936	Sus	Betaarterivirus	Arteriviridae	Cetartiodactyla	PRJNA275632
SRR1805937	Sus	Betaarterivirus	Arteriviridae	Cetartiodactyla	PRJNA275632
SRR1805938	Sus	Betaarterivirus	Arteriviridae	Cetartiodactyla	PRJNA275632
SRR1805939	Sus	Betaarterivirus	Arteriviridae	Cetartiodactyla	PRJNA275632
SRR1805940	Sus	Betaarterivirus	Arteriviridae	Cetartiodactyla	PRJNA275632
SRR1805941	Sus	Betaarterivirus	Arteriviridae	Cetartiodactyla	PRJNA275632
SRR1805942	Sus	Betaarterivirus	Arteriviridae	Cetartiodactyla	PRJNA275632
SRR1805943	Sus	Betaarterivirus	Arteriviridae	Cetartiodactyla	PRJNA275632
SRR1805944	Sus	Betaarterivirus	Arteriviridae	Cetartiodactyla	PRJNA275632
SRR1805945	Sus	Betaarterivirus	Arteriviridae	Cetartiodactyla	PRJNA275632
SRR18059452	Capra	Negative	Negative	Cetartiodactyla	PRJNA807711	blood	blood
SRR1805946	Sus	Betaarterivirus	Arteriviridae	Cetartiodactyla	PRJNA275632
SRR1805947	Sus	Betaarterivirus	Arteriviridae	Cetartiodactyla	PRJNA275632
SRR1805948	Sus	Betaarterivirus	Arteriviridae	Cetartiodactyla	PRJNA275632
SRR1805961	Sus	Betaarterivirus	Arteriviridae	Cetartiodactyla	PRJNA275632
SRR1805962	Sus	Betaarterivirus	Arteriviridae	Cetartiodactyla	PRJNA275632
SRR1805964	Sus	Betaarterivirus	Arteriviridae	Cetartiodactyla	PRJNA275632
SRR18076843	Sus	Negative	Negative	Cetartiodactyla	PRJNA808610
SRR18090819	Capra	Negative	Negative	Cetartiodactyla	PRJNA809014
SRR18171537	Chlorocebus	Negative	Negative	Primates	PRJNA644395
SRR18171541	Chlorocebus	Negative	Negative	Primates	PRJNA644395
SRR18171605	Macaca	Negative	Negative	Primates	PRJNA811148
SRR18173445	Papio	Negative	Negative	Primates	PRJNA811242	blood	blood
SRR18173450	Papio	Negative	Negative	Primates	PRJNA811242	blood	blood
SRR18173453	Papio	Negative	Negative	Primates	PRJNA811242	blood	blood
SRR18173454	Papio	Negative	Negative	Primates	PRJNA811242	blood	blood
SRR18173455	Papio	Negative	Negative	Primates	PRJNA811242	blood	blood
SRR1822396	Capra	Negative	Negative	Cetartiodactyla	PRJNA276799	lung	respiratory
SRR18243001	Sus	Negative	Negative	Cetartiodactyla	PRJNA812354	muscle	muscular
SRR18246456	Sus	Teschovirus	Picornaviridae	Cetartiodactyla	PRJNA811811	ileum	digestive
SRR18246457	Sus	Teschovirus	Picornaviridae	Cetartiodactyla	PRJNA811811	ileum	digestive
SRR18246458	Sus	Teschovirus	Picornaviridae	Cetartiodactyla	PRJNA811811	ileum	digestive
SRR18246459	Sus	Teschovirus	Picornaviridae	Cetartiodactyla	PRJNA811811	ileum	digestive
SRR18246460	Sus	Teschovirus	Picornaviridae	Cetartiodactyla	PRJNA811811	ileum	digestive
SRR18246461	Sus	Teschovirus	Picornaviridae	Cetartiodactyla	PRJNA811811	ileum	digestive
SRR18246462	Sus	Teschovirus	Picornaviridae	Cetartiodactyla	PRJNA811811	ileum	digestive
SRR18246463	Sus	Teschovirus	Picornaviridae	Cetartiodactyla	PRJNA811811	ileum	digestive
SRR18246464	Sus	Teschovirus	Picornaviridae	Cetartiodactyla	PRJNA811811	ileum	digestive
SRR18290819	Sus	Negative	Negative	Cetartiodactyla	PRJNA814631	jejunum	digestive
SRR18329937	Oryctolagus	Negative	Negative	Glires	PRJNA785096	kidney	urinary
SRR18329938	Oryctolagus	Negative	Negative	Glires	PRJNA785096	kidney	urinary
SRR18329939	Oryctolagus	Negative	Negative	Glires	PRJNA785096	kidney	urinary
SRR18466109	Ovis	Negative	Negative	Cetartiodactyla	PRJNA819418	rumen	digestive
SRR18492185	Ovis	Negative	Negative	Cetartiodactyla	PRJNA820168
SRR18506218	Capra	Negative	Negative	Cetartiodactyla	PRJNA820774
SRR18579874	Mesocricetus	Betacoronavirus	Coronaviridae	Glires	PRJNA822102	nasal turbinate	respiratory
SRR18579875	Mesocricetus	Betacoronavirus	Coronaviridae	Glires	PRJNA822102	nasal turbinate	respiratory
SRR18579876	Mesocricetus	Betacoronavirus	Coronaviridae	Glires	PRJNA822102	nasal turbinate	respiratory
SRR18579877	Mesocricetus	Betacoronavirus	Coronaviridae	Glires	PRJNA822102	nasal turbinate	respiratory
SRR18579878	Mesocricetus	Betacoronavirus	Coronaviridae	Glires	PRJNA822102	nasal turbinate	respiratory
SRR18579880	Mesocricetus	Betacoronavirus	Coronaviridae	Glires	PRJNA822102	lung	respiratory
SRR18579881	Mesocricetus	Betacoronavirus	Coronaviridae	Glires	PRJNA822102	nasal turbinate	respiratory
SRR18579882	Mesocricetus	Betacoronavirus	Coronaviridae	Glires	PRJNA822102	nasal turbinate	respiratory
SRR18579883	Mesocricetus	Negative	Negative	Glires	PRJNA822102	nasal turbinate	respiratory
SRR18579884	Mesocricetus	Betacoronavirus	Coronaviridae	Glires	PRJNA822102	nasal turbinate	respiratory
SRR18579886	Mesocricetus	Betacoronavirus	Coronaviridae	Glires	PRJNA822102	nasal turbinate	respiratory
SRR18579887	Mesocricetus	Betacoronavirus	Coronaviridae	Glires	PRJNA822102	nasal turbinate	respiratory
SRR18579888	Mesocricetus	Betacoronavirus	Coronaviridae	Glires	PRJNA822102	nasal turbinate	respiratory
SRR18579889	Mesocricetus	Betacoronavirus	Coronaviridae	Glires	PRJNA822102	nasal turbinate	respiratory
SRR18579892	Mesocricetus	Betacoronavirus	Coronaviridae	Glires	PRJNA822102	lung	respiratory
SRR18579893	Mesocricetus	Betacoronavirus	Coronaviridae	Glires	PRJNA822102	lung	respiratory
SRR18579894	Mesocricetus	Betacoronavirus	Coronaviridae	Glires	PRJNA822102	lung	respiratory
SRR18579895	Mesocricetus	Betacoronavirus	Coronaviridae	Glires	PRJNA822102	lung	respiratory
SRR18579896	Mesocricetus	Betacoronavirus	Coronaviridae	Glires	PRJNA822102	lung	respiratory
SRR18579897	Mesocricetus	Betacoronavirus	Coronaviridae	Glires	PRJNA822102	lung	respiratory
SRR18579898	Mesocricetus	Betacoronavirus	Coronaviridae	Glires	PRJNA822102	lung	respiratory
SRR18579899	Mesocricetus	Betacoronavirus	Coronaviridae	Glires	PRJNA822102	lung	respiratory
SRR18579900	Mesocricetus	Betacoronavirus	Coronaviridae	Glires	PRJNA822102	lung	respiratory
SRR18579901	Mesocricetus	Betacoronavirus	Coronaviridae	Glires	PRJNA822102	lung	respiratory
SRR18579902	Mesocricetus	Negative	Negative	Glires	PRJNA822102	lung	respiratory
SRR18579903	Mesocricetus	Betacoronavirus	Coronaviridae	Glires	PRJNA822102	lung	respiratory
SRR18579904	Mesocricetus	Betacoronavirus	Coronaviridae	Glires	PRJNA822102	lung	respiratory
SRR18579905	Mesocricetus	Betacoronavirus	Coronaviridae	Glires	PRJNA822102	lung	respiratory
SRR18581030	Capra	Negative	Negative	Cetartiodactyla	PRJNA822291
SRR18674664	Macaca	Negative	Negative	Primates	PRJNA824450	liver	liver
SRR18685165	Mesocricetus	Negative	Negative	Glires	PRJNA824784
SRR18685166	Mesocricetus	Negative	Negative	Glires	PRJNA824784
SRR18685167	Mesocricetus	Negative	Negative	Glires	PRJNA824784
SRR18685246	Oryctolagus	Negative	Negative	Glires	PRJNA824784
SRR18685247	Oryctolagus	Negative	Negative	Glires	PRJNA824784
SRR18685250	Sus	Negative	Negative	Cetartiodactyla	PRJNA824784
SRR18685672	Oryctolagus	Negative	Negative	Glires	PRJNA824789
SRR1869462	Myotis	Negative	Negative	Chiroptera	PRJNA277738
SRR18700672	Sus	Betaarterivirus	Arteriviridae	Cetartiodactyla	PRJNA825186	blood	blood
SRR18700674	Sus	Betaarterivirus	Arteriviridae	Cetartiodactyla	PRJNA825186	blood	blood
SRR18700675	Sus	Betaarterivirus	Arteriviridae	Cetartiodactyla	PRJNA825186	blood	blood
SRR18700676	Sus	Betaarterivirus	Arteriviridae	Cetartiodactyla	PRJNA825186	blood	blood
SRR18700677	Sus	Betaarterivirus	Arteriviridae	Cetartiodactyla	PRJNA825186	blood	blood
SRR18700679	Sus	Betaarterivirus	Arteriviridae	Cetartiodactyla	PRJNA825186	blood	blood
SRR18700680	Sus	Betaarterivirus	Arteriviridae	Cetartiodactyla	PRJNA825186	blood	blood
SRR18700682	Sus	Betaarterivirus	Arteriviridae	Cetartiodactyla	PRJNA825186	blood	blood
SRR18700683	Sus	Betaarterivirus	Arteriviridae	Cetartiodactyla	PRJNA825186	blood	blood
SRR18700685	Sus	Betaarterivirus	Arteriviridae	Cetartiodactyla	PRJNA825186	blood	blood
SRR18700686	Sus	Betaarterivirus	Arteriviridae	Cetartiodactyla	PRJNA825186	blood	blood
SRR18700687	Sus	Betaarterivirus	Arteriviridae	Cetartiodactyla	PRJNA825186	blood	blood
SRR18700689	Sus	Betaarterivirus	Arteriviridae	Cetartiodactyla	PRJNA825186	blood	blood
SRR18700691	Sus	Betaarterivirus	Arteriviridae	Cetartiodactyla	PRJNA825186	blood	blood
SRR18700693	Sus	Betaarterivirus	Arteriviridae	Cetartiodactyla	PRJNA825186	blood	blood
SRR18700694	Sus	Betaarterivirus	Arteriviridae	Cetartiodactyla	PRJNA825186	blood	blood
SRR18700695	Sus	Betaarterivirus	Arteriviridae	Cetartiodactyla	PRJNA825186	blood	blood
SRR18700698	Sus	Betaarterivirus	Arteriviridae	Cetartiodactyla	PRJNA825186	blood	blood
SRR18700699	Sus	Betaarterivirus	Arteriviridae	Cetartiodactyla	PRJNA825186	blood	blood
SRR18700700	Sus	Betaarterivirus	Arteriviridae	Cetartiodactyla	PRJNA825186	blood	blood
SRR18700702	Sus	Betaarterivirus	Arteriviridae	Cetartiodactyla	PRJNA825186	blood	blood
SRR18700704	Sus	Betaarterivirus	Arteriviridae	Cetartiodactyla	PRJNA825186	blood	blood
SRR18700706	Sus	Betaarterivirus	Arteriviridae	Cetartiodactyla	PRJNA825186	blood	blood
SRR18700707	Sus	Betaarterivirus	Arteriviridae	Cetartiodactyla	PRJNA825186	blood	blood
SRR18700708	Sus	Betaarterivirus	Arteriviridae	Cetartiodactyla	PRJNA825186	blood	blood
SRR18700710	Sus	Betaarterivirus	Arteriviridae	Cetartiodactyla	PRJNA825186	blood	blood
SRR18700711	Sus	Betaarterivirus	Arteriviridae	Cetartiodactyla	PRJNA825186	blood	blood
SRR18700713	Sus	Betaarterivirus	Arteriviridae	Cetartiodactyla	PRJNA825186	blood	blood
SRR18700716	Sus	Betaarterivirus	Arteriviridae	Cetartiodactyla	PRJNA825186	blood	blood
SRR18700718	Sus	Betaarterivirus	Arteriviridae	Cetartiodactyla	PRJNA825186	blood	blood
SRR18700719	Sus	Betaarterivirus	Arteriviridae	Cetartiodactyla	PRJNA825186	blood	blood
SRR18700720	Sus	Betaarterivirus	Arteriviridae	Cetartiodactyla	PRJNA825186	blood	blood
SRR18700721	Sus	Betaarterivirus	Arteriviridae	Cetartiodactyla	PRJNA825186	blood	blood
SRR18700723	Sus	Betaarterivirus	Arteriviridae	Cetartiodactyla	PRJNA825186	blood	blood
SRR18700726	Sus	Betaarterivirus	Arteriviridae	Cetartiodactyla	PRJNA825186	blood	blood
SRR18700727	Sus	Betaarterivirus	Arteriviridae	Cetartiodactyla	PRJNA825186	blood	blood
SRR18700728	Sus	Betaarterivirus	Arteriviridae	Cetartiodactyla	PRJNA825186	blood	blood
SRR18700730	Sus	Betaarterivirus	Arteriviridae	Cetartiodactyla	PRJNA825186	blood	blood
SRR18700731	Sus	Betaarterivirus	Arteriviridae	Cetartiodactyla	PRJNA825186	blood	blood
SRR18705515	Sus	Teschovirus	Picornaviridae	Cetartiodactyla	PRJNA823879	ileum	digestive
SRR18705519	Sus	Teschovirus	Picornaviridae	Cetartiodactyla	PRJNA823879	ileum	digestive
SRR18705548	Sus	Teschovirus	Picornaviridae	Cetartiodactyla	PRJNA823879	ileum	digestive
SRR18705551	Sus	Teschovirus	Picornaviridae	Cetartiodactyla	PRJNA823879	ileum	digestive
SRR18705564	Sus	Teschovirus	Picornaviridae	Cetartiodactyla	PRJNA823879	ileum	digestive
SRR18705572	Sus	Teschovirus	Picornaviridae	Cetartiodactyla	PRJNA823879	ileum	digestive
SRR18705584	Sus	Teschovirus	Picornaviridae	Cetartiodactyla	PRJNA823879	ileum	digestive
SRR18705593	Sus	Teschovirus	Picornaviridae	Cetartiodactyla	PRJNA823879	ileum	digestive
SRR18705597	Sus	Teschovirus	Picornaviridae	Cetartiodactyla	PRJNA823879	ileum	digestive
SRR18705618	Sus	Teschovirus	Picornaviridae	Cetartiodactyla	PRJNA823879	ileum	digestive
SRR18713544	Mesocricetus	Betacoronavirus	Coronaviridae	Glires	PRJNA825496
SRR18713546	Mesocricetus	Betacoronavirus	Coronaviridae	Glires	PRJNA825496
SRR18713548	Mesocricetus	Betacoronavirus	Coronaviridae	Glires	PRJNA825496
SRR18713550	Mesocricetus	Betacoronavirus	Coronaviridae	Glires	PRJNA825496
SRR18713552	Mesocricetus	Betacoronavirus	Coronaviridae	Glires	PRJNA825496
SRR18713554	Mesocricetus	Betacoronavirus	Coronaviridae	Glires	PRJNA825496
SRR18713556	Mesocricetus	Betacoronavirus	Coronaviridae	Glires	PRJNA825496
SRR18713558	Mesocricetus	Betacoronavirus	Coronaviridae	Glires	PRJNA825496
SRR18713560	Mesocricetus	Betacoronavirus	Coronaviridae	Glires	PRJNA825496
SRR18713564	Mesocricetus	Betacoronavirus	Coronaviridae	Glires	PRJNA825496
SRR18713568	Mesocricetus	Betacoronavirus	Coronaviridae	Glires	PRJNA825496
SRR18713570	Mesocricetus	Betacoronavirus	Coronaviridae	Glires	PRJNA825496
SRR18713572	Mesocricetus	Betacoronavirus	Coronaviridae	Glires	PRJNA825496
SRR18713574	Mesocricetus	Betacoronavirus	Coronaviridae	Glires	PRJNA825496
SRR18713626	Mesocricetus	Betacoronavirus	Coronaviridae	Glires	PRJNA825496
SRR18713630	Mesocricetus	Betacoronavirus	Coronaviridae	Glires	PRJNA825496
SRR18713632	Mesocricetus	Betacoronavirus	Coronaviridae	Glires	PRJNA825496
SRR18713634	Mesocricetus	Betacoronavirus	Coronaviridae	Glires	PRJNA825496
SRR18713636	Mesocricetus	Betacoronavirus	Coronaviridae	Glires	PRJNA825496
SRR18713638	Mesocricetus	Betacoronavirus	Coronaviridae	Glires	PRJNA825496
SRR18713639	Mesocricetus	Negative	Negative	Glires	PRJNA825496
SRR18713640	Mesocricetus	Betacoronavirus	Coronaviridae	Glires	PRJNA825496
SRR18713642	Mesocricetus	Betacoronavirus	Coronaviridae	Glires	PRJNA825496
SRR18713644	Mesocricetus	Betacoronavirus	Coronaviridae	Glires	PRJNA825496
SRR18713646	Mesocricetus	Betacoronavirus	Coronaviridae	Glires	PRJNA825496
SRR18713648	Mesocricetus	Betacoronavirus	Coronaviridae	Glires	PRJNA825496
SRR18713650	Mesocricetus	Betacoronavirus	Coronaviridae	Glires	PRJNA825496
SRR18713652	Mesocricetus	Betacoronavirus	Coronaviridae	Glires	PRJNA825496
SRR18713654	Mesocricetus	Betacoronavirus	Coronaviridae	Glires	PRJNA825496
SRR18713655	Mesocricetus	Negative	Negative	Glires	PRJNA825496
SRR18713656	Mesocricetus	Betacoronavirus	Coronaviridae	Glires	PRJNA825496
SRR18739308	Sus	Negative	Negative	Cetartiodactyla	PRJNA820162
SRR18752453	Sus	Negative	Negative	Cetartiodactyla	PRJNA826808
SRR18761563	Myotis	Negative	Negative	Chiroptera	PRJNA826885
SRR18761564	Myotis	Negative	Negative	Chiroptera	PRJNA826885
SRR18761565	Myotis	Negative	Negative	Chiroptera	PRJNA826885
SRR18761566	Myotis	Negative	Negative	Chiroptera	PRJNA826885
SRR18761568	Myotis	Negative	Negative	Chiroptera	PRJNA826885
SRR18761569	Myotis	Negative	Negative	Chiroptera	PRJNA826885
SRR18761570	Myotis	Negative	Negative	Chiroptera	PRJNA826885
SRR18761571	Myotis	Negative	Negative	Chiroptera	PRJNA826885
SRR18761572	Myotis	Negative	Negative	Chiroptera	PRJNA826885
SRR18761574	Myotis	Negative	Negative	Chiroptera	PRJNA826885
SRR18779470	Ovis	Negative	Negative	Cetartiodactyla	PRJNA827252	rumen	digestive
SRR18791615	Capra	Negative	Negative	Cetartiodactyla	PRJNA827782	muscle	muscular
SRR18791617	Capra	Negative	Negative	Cetartiodactyla	PRJNA827782	muscle	muscular
SRR18827598	Capra	Morbillivirus	Paramyxoviridae	Cetartiodactyla	PRJNA828346
SRR18827599	Capra	Morbillivirus	Paramyxoviridae	Cetartiodactyla	PRJNA828346
SRR18827600	Capra	Morbillivirus	Paramyxoviridae	Cetartiodactyla	PRJNA828346
SRR18827601	Capra	Negative	Negative	Cetartiodactyla	PRJNA828346
SRR18827603	Capra	Morbillivirus	Paramyxoviridae	Cetartiodactyla	PRJNA828346
SRR18840428	Sus	Negative	Negative	Cetartiodactyla	PRJNA828586	liver	liver
SRR18850324	Mustela	Negative	Negative	Carnivora	PRJNA830345	brain	nervous
SRR18850325	Mustela	Negative	Negative	Carnivora	PRJNA830345	brain	nervous
SRR18850326	Mustela	Negative	Negative	Carnivora	PRJNA830345	brain	nervous
SRR18850327	Mustela	Negative	Negative	Carnivora	PRJNA830345	brain	nervous
SRR18909862	Mesocricetus	Negative	Negative	Glires	PRJNA831686	lung	respiratory
SRR18909864	Mesocricetus	Negative	Negative	Glires	PRJNA831686	lung	respiratory
SRR18909868	Mesocricetus	Negative	Negative	Glires	PRJNA831686	lung	respiratory
SRR18938185	Sus	Negative	Negative	Cetartiodactyla	PRJNA832663
SRR18960296	Capra	Negative	Negative	Cetartiodactyla	PRJNA832904	skin	skin
SRR18960347	Capra	Negative	Negative	Cetartiodactyla	PRJNA832904	skin	skin
SRR18961107	Macaca	Negative	Negative	Primates	PRJNA832013
SRR18972666	Chlorocebus	Betacoronavirus	Coronaviridae	Primates	PRJNA833423
SRR18972667	Chlorocebus	Betacoronavirus	Coronaviridae	Primates	PRJNA833423
SRR18972668	Chlorocebus	Betacoronavirus	Coronaviridae	Primates	PRJNA833423
SRR18972669	Chlorocebus	Betacoronavirus	Coronaviridae	Primates	PRJNA833423
SRR18972670	Chlorocebus	Betacoronavirus	Coronaviridae	Primates	PRJNA833423
SRR18972671	Chlorocebus	Betacoronavirus	Coronaviridae	Primates	PRJNA833423
SRR18972672	Chlorocebus	Betacoronavirus	Coronaviridae	Primates	PRJNA833423
SRR18972673	Chlorocebus	Betacoronavirus	Coronaviridae	Primates	PRJNA833423
SRR18972674	Chlorocebus	Betacoronavirus	Coronaviridae	Primates	PRJNA833423
SRR18972675	Chlorocebus	Betacoronavirus	Coronaviridae	Primates	PRJNA833423
SRR18972676	Chlorocebus	Betacoronavirus	Coronaviridae	Primates	PRJNA833423
SRR18972677	Chlorocebus	Betacoronavirus	Coronaviridae	Primates	PRJNA833423
SRR18989497	Mesocricetus	Negative	Negative	Glires	PRJNA833474
SRR18989498	Mesocricetus	Betacoronavirus	Coronaviridae	Glires	PRJNA833474
SRR18989499	Mesocricetus	Betacoronavirus	Coronaviridae	Glires	PRJNA833474
SRR18989500	Mesocricetus	Betacoronavirus	Coronaviridae	Glires	PRJNA833474
SRR18989501	Mesocricetus	Betacoronavirus	Coronaviridae	Glires	PRJNA833474
SRR18989502	Mesocricetus	Betacoronavirus	Coronaviridae	Glires	PRJNA833474
SRR18989503	Mesocricetus	Betacoronavirus	Coronaviridae	Glires	PRJNA833474
SRR18989504	Mesocricetus	Negative	Negative	Glires	PRJNA833474
SRR18989508	Mesocricetus	Negative	Negative	Glires	PRJNA833474
SRR18989513	Mesocricetus	Negative	Negative	Glires	PRJNA833474
SRR19067715	Papio	Negative	Negative	Primates	PRJNA834816	blood	blood
SRR19067716	Papio	Negative	Negative	Primates	PRJNA834816	blood	blood
SRR19067718	Papio	Negative	Negative	Primates	PRJNA834816	blood	blood
SRR19067726	Papio	Negative	Negative	Primates	PRJNA834816	blood	blood
SRR19067727	Papio	Negative	Negative	Primates	PRJNA834816	blood	blood
SRR19067729	Papio	Negative	Negative	Primates	PRJNA834816	blood	blood
SRR19067730	Papio	Negative	Negative	Primates	PRJNA834816	blood	blood
SRR19138338	Capra	Negative	Negative	Cetartiodactyla	PRJNA836147	rumen	digestive
SRR19138345	Capra	Negative	Negative	Cetartiodactyla	PRJNA836147	blood	blood
SRR19154358	Bubalus	Negative	Negative	Cetartiodactyla	PRJNA821331	blood	blood
SRR19154359	Bubalus	Negative	Negative	Cetartiodactyla	PRJNA821331	blood	blood
SRR19154363	Bubalus	Negative	Negative	Cetartiodactyla	PRJNA821331	blood	blood
SRR19154364	Bubalus	Negative	Negative	Cetartiodactyla	PRJNA821331	blood	blood
SRR19154365	Bubalus	Negative	Negative	Cetartiodactyla	PRJNA821331	blood	blood
SRR19161706	Bubalus	Negative	Negative	Cetartiodactyla	PRJNA821331	blood	blood
SRR19167216	Papio	Negative	Negative	Primates	PRJNA837178
SRR19167217	Papio	Negative	Negative	Primates	PRJNA837178
SRR19167219	Papio	Negative	Negative	Primates	PRJNA837178
SRR19167220	Papio	Negative	Negative	Primates	PRJNA837178
SRR19167223	Papio	Negative	Negative	Primates	PRJNA837178
SRR19167224	Papio	Negative	Negative	Primates	PRJNA837178
SRR1916825	Myotis	Negative	Negative	Chiroptera	PRJNA277738
SRR1916836	Myotis	Negative	Negative	Chiroptera	PRJNA277738
SRR1916841	Myotis	Negative	Negative	Chiroptera	PRJNA277738
SRR1916842	Myotis	Negative	Negative	Chiroptera	PRJNA277738
SRR19206960	Mesocricetus	Negative	Negative	Glires	PRJNA837993
SRR19206961	Mesocricetus	Negative	Negative	Glires	PRJNA837993
SRR19206962	Mesocricetus	Betacoronavirus	Coronaviridae	Glires	PRJNA837993
SRR19206963	Mesocricetus	Betacoronavirus	Coronaviridae	Glires	PRJNA837993
SRR19206964	Mesocricetus	Betacoronavirus	Coronaviridae	Glires	PRJNA837993
SRR19206965	Mesocricetus	Betacoronavirus	Coronaviridae	Glires	PRJNA837993
SRR19206967	Mesocricetus	Betacoronavirus	Coronaviridae	Glires	PRJNA837993
SRR19206968	Mesocricetus	Betacoronavirus	Coronaviridae	Glires	PRJNA837993
SRR19206976	Mesocricetus	Betacoronavirus	Coronaviridae	Glires	PRJNA837993
SRR19214038	Rattus	Negative	Negative	Glires	PRJNA838219	brain	nervous
SRR19238950	Ovis	Negative	Negative	Cetartiodactyla	PRJNA838746	ovary	reproductive
SRR19329714	Mesocricetus	Betacoronavirus	Coronaviridae	Glires	PRJNA839918	intestine	digestive
SRR19329734	Mesocricetus	Betacoronavirus	Coronaviridae	Glires	PRJNA839918	lung	respiratory
SRR19329736	Mesocricetus	Betacoronavirus	Coronaviridae	Glires	PRJNA839918	lung	respiratory
SRR19329739	Mesocricetus	Betacoronavirus	Coronaviridae	Glires	PRJNA839918	lung	respiratory
SRR19329745	Mesocricetus	Betacoronavirus	Coronaviridae	Glires	PRJNA839918	lung	respiratory
SRR19329747	Mesocricetus	Negative	Negative	Glires	PRJNA839918	brain	nervous
SRR19329757	Mesocricetus	Negative	Negative	Glires	PRJNA839918	brain	nervous
SRR19329762	Mesocricetus	Betacoronavirus	Coronaviridae	Glires	PRJNA839918	lung	respiratory
SRR19329763	Mesocricetus	Betacoronavirus	Coronaviridae	Glires	PRJNA839918	lung	respiratory
SRR19329764	Mesocricetus	Betacoronavirus	Coronaviridae	Glires	PRJNA839918	blood	blood
SRR19329766	Mesocricetus	Betacoronavirus	Coronaviridae	Glires	PRJNA839918	blood	blood
SRR19329771	Mesocricetus	Negative	Negative	Glires	PRJNA839918	intestine	digestive
SRR19329772	Mesocricetus	Betacoronavirus	Coronaviridae	Glires	PRJNA839918	lung	respiratory
SRR19329775	Mesocricetus	Negative	Negative	Glires	PRJNA839918	intestine	digestive
SRR19329788	Mesocricetus	Betacoronavirus	Coronaviridae	Glires	PRJNA839918	lung	respiratory
SRR19329819	Mesocricetus	Betacoronavirus	Coronaviridae	Glires	PRJNA839918	lung	respiratory
SRR19329820	Mesocricetus	Betacoronavirus	Coronaviridae	Glires	PRJNA839918	lung	respiratory
SRR19332433	Sus	Negative	Negative	Cetartiodactyla	PRJNA840874
SRR19346950	Ovis	Morbillivirus	Paramyxoviridae	Cetartiodactyla	PRJNA841184
SRR19346951	Ovis	Morbillivirus	Paramyxoviridae	Cetartiodactyla	PRJNA841184
SRR19346952	Ovis	Morbillivirus	Paramyxoviridae	Cetartiodactyla	PRJNA841184
SRR19346953	Ovis	Morbillivirus	Paramyxoviridae	Cetartiodactyla	PRJNA841184
SRR19346954	Ovis	Morbillivirus	Paramyxoviridae	Cetartiodactyla	PRJNA841184
SRR19346955	Ovis	Morbillivirus	Paramyxoviridae	Cetartiodactyla	PRJNA841184
SRR19346956	Ovis	Morbillivirus	Paramyxoviridae	Cetartiodactyla	PRJNA841184
SRR19346957	Ovis	Morbillivirus	Paramyxoviridae	Cetartiodactyla	PRJNA841184
SRR19392926	Oryctolagus	Negative	Negative	Glires	PRJNA839445
SRR19392932	Oryctolagus	Negative	Negative	Glires	PRJNA839445
SRR19412708	Ovis	Negative	Negative	Cetartiodactyla	PRJNA807886	skin	skin
SRR19424370	Oryctolagus	Negative	Negative	Glires	PRJNA680357
SRR19454932	Felis	Betacoronavirus	Coronaviridae	Carnivora	PRJNA842733	lung	respiratory
SRR19454934	Felis	Betacoronavirus	Coronaviridae	Carnivora	PRJNA842733	lung	respiratory
SRR19454935	Felis	Betacoronavirus	Coronaviridae	Carnivora	PRJNA842733	lung	respiratory
SRR19454936	Felis	Betacoronavirus	Coronaviridae	Carnivora	PRJNA842733	lung	respiratory
SRR19454937	Felis	Betacoronavirus	Coronaviridae	Carnivora	PRJNA842733	lung	respiratory
SRR19454941	Felis	Negative	Negative	Carnivora	PRJNA842733	lung	respiratory
SRR19454943	Felis	Negative	Negative	Carnivora	PRJNA842733	lung	respiratory
SRR19454948	Felis	Betacoronavirus	Coronaviridae	Carnivora	PRJNA842733	lung	respiratory
SRR19454949	Felis	Betacoronavirus	Coronaviridae	Carnivora	PRJNA842733	lung	respiratory
SRR19454950	Felis	Betacoronavirus	Coronaviridae	Carnivora	PRJNA842733	lung	respiratory
SRR19454951	Felis	Betacoronavirus	Coronaviridae	Carnivora	PRJNA842733	lung	respiratory
SRR19454952	Felis	Negative	Negative	Carnivora	PRJNA842733	lung	respiratory
SRR19454955	Felis	Negative	Negative	Carnivora	PRJNA842733	lung	respiratory
SRR19454956	Felis	Negative	Negative	Carnivora	PRJNA842733	lung	respiratory
SRR19454957	Felis	Negative	Negative	Carnivora	PRJNA842733	lung	respiratory
SRR19524271	Bos	Negative	Negative	Cetartiodactyla	PRJNA844925	blood	blood
SRR19631060	Mesocricetus	Negative	Negative	Glires	PRJNA848091
SRR19636074	Oryctolagus	Negative	Negative	Glires	PRJNA848771
SRR19636076	Oryctolagus	Negative	Negative	Glires	PRJNA848771
SRR19636077	Oryctolagus	Negative	Negative	Glires	PRJNA848771
SRR19636078	Oryctolagus	Negative	Negative	Glires	PRJNA848771
SRR19662883	Capra	Negative	Negative	Cetartiodactyla	PRJNA849569	liver	liver
SRR19662884	Capra	Negative	Negative	Cetartiodactyla	PRJNA849569	liver	liver
SRR19749963	Sus	Betaarterivirus	Arteriviridae	Cetartiodactyla	PRJNA530874	bronchoalveolar lavage	respiratory
SRR19749964	Sus	Betaarterivirus	Arteriviridae	Cetartiodactyla	PRJNA530874	bronchoalveolar lavage	respiratory
SRR19749965	Sus	Betaarterivirus	Arteriviridae	Cetartiodactyla	PRJNA530874	bronchoalveolar lavage	respiratory
SRR19749966	Sus	Betaarterivirus	Arteriviridae	Cetartiodactyla	PRJNA530874	bronchoalveolar lavage	respiratory
SRR19749967	Sus	Betaarterivirus	Arteriviridae	Cetartiodactyla	PRJNA530874	bronchoalveolar lavage	respiratory
SRR19749969	Sus	Betaarterivirus	Arteriviridae	Cetartiodactyla	PRJNA530874	bronchoalveolar lavage	respiratory
SRR19749971	Sus	Betaarterivirus	Arteriviridae	Cetartiodactyla	PRJNA530874	bronchoalveolar lavage	respiratory
SRR19749972	Sus	Betaarterivirus	Arteriviridae	Cetartiodactyla	PRJNA530874	bronchoalveolar lavage	respiratory
SRR19749973	Sus	Betaarterivirus	Arteriviridae	Cetartiodactyla	PRJNA530874	bronchoalveolar lavage	respiratory
SRR19749974	Sus	Betaarterivirus	Arteriviridae	Cetartiodactyla	PRJNA530874	bronchoalveolar lavage	respiratory
SRR19749975	Sus	Betaarterivirus	Arteriviridae	Cetartiodactyla	PRJNA530874	bronchoalveolar lavage	respiratory
SRR19749976	Sus	Betaarterivirus	Arteriviridae	Cetartiodactyla	PRJNA530874	bronchoalveolar lavage	respiratory
SRR19749977	Sus	Betaarterivirus	Arteriviridae	Cetartiodactyla	PRJNA530874	bronchoalveolar lavage	respiratory
SRR19780106	Capra	Negative	Negative	Cetartiodactyla	PRJNA851350
SRR19868728	Capra	Negative	Negative	Cetartiodactyla	PRJNA853333
SRR19909240	Sus	Negative	Negative	Cetartiodactyla	PRJNA854631	muscle	muscular
SRR19909242	Sus	Negative	Negative	Cetartiodactyla	PRJNA854631	muscle	muscular
SRR19909243	Sus	Negative	Negative	Cetartiodactyla	PRJNA854631	muscle	muscular
SRR19913468	Oryctolagus	Negative	Negative	Glires	PRJNA854761
SRR19962032	Ovis	Negative	Negative	Cetartiodactyla	PRJNA855173
SRR19962766	Equus	Negative	Negative	Perissodactyla	PRJNA855231
SRR1997916	Tupaia	Negative	Negative	other_mammals	PRJNA282350	liver	liver
SRR20047269	Sus	Negative	Negative	Cetartiodactyla	PRJNA857001	blood	blood
SRR20064944	Oryctolagus	Negative	Negative	Glires	PRJNA857092
SRR20064946	Oryctolagus	Negative	Negative	Glires	PRJNA857092
SRR20064951	Oryctolagus	Negative	Negative	Glires	PRJNA857092
SRR20068085	Bubalus	Negative	Negative	Cetartiodactyla	PRJNA857270
SRR20068086	Bubalus	Negative	Negative	Cetartiodactyla	PRJNA857270
SRR20068087	Bubalus	Negative	Negative	Cetartiodactyla	PRJNA857270
SRR20068090	Bubalus	Negative	Negative	Cetartiodactyla	PRJNA857270
SRR20068095	Bubalus	Negative	Negative	Cetartiodactyla	PRJNA857270
SRR2007663	Tupaia	Negative	Negative	other_mammals	PRJNA282350	liver	liver
SRR20280899	Ovis	Negative	Negative	Cetartiodactyla	PRJNA859628
SRR20280905	Ovis	Negative	Negative	Cetartiodactyla	PRJNA859628
SRR20281530	Bubalus	Negative	Negative	Cetartiodactyla	PRJNA859775	blood	blood
SRR20281531	Bubalus	Negative	Negative	Cetartiodactyla	PRJNA859775	blood	blood
SRR20281532	Bubalus	Negative	Negative	Cetartiodactyla	PRJNA859775	blood	blood
SRR20281534	Bubalus	Negative	Negative	Cetartiodactyla	PRJNA859775	blood	blood
SRR20281535	Bubalus	Negative	Negative	Cetartiodactyla	PRJNA859775	blood	blood
SRR20290467	Sus	Negative	Negative	Cetartiodactyla	PRJNA857151	blood	blood
SRR2029646	Sus	Betaarterivirus	Arteriviridae	Cetartiodactyla	PRJNA284205	lung	respiratory
SRR2029647	Sus	Betaarterivirus	Arteriviridae	Cetartiodactyla	PRJNA284205	lung	respiratory
SRR2029648	Sus	Betaarterivirus	Arteriviridae	Cetartiodactyla	PRJNA284205	lung	respiratory
SRR2029649	Sus	Betaarterivirus	Arteriviridae	Cetartiodactyla	PRJNA284205	lung	respiratory
SRR2029650	Sus	Betaarterivirus	Arteriviridae	Cetartiodactyla	PRJNA284205	lung	respiratory
SRR2029651	Sus	Betaarterivirus	Arteriviridae	Cetartiodactyla	PRJNA284205	lung	respiratory
SRR2029652	Sus	Betaarterivirus	Arteriviridae	Cetartiodactyla	PRJNA284205	lung	respiratory
SRR2029653	Sus	Betaarterivirus	Arteriviridae	Cetartiodactyla	PRJNA284205	lung	respiratory
SRR20305764	Equus	Negative	Negative	Perissodactyla	PRJNA859539
SRR20312472	Equus	Negative	Negative	Perissodactyla	PRJNA860128
SRR20312474	Equus	Negative	Negative	Perissodactyla	PRJNA860128
SRR20312477	Equus	Negative	Negative	Perissodactyla	PRJNA860128
SRR20324383	Capra	Negative	Negative	Cetartiodactyla	PRJNA860304
SRR20324394	Capra	Negative	Negative	Cetartiodactyla	PRJNA860304
SRR20396247	Bubalus	Negative	Negative	Cetartiodactyla	PRJNA861131
SRR20396252	Bubalus	Negative	Negative	Cetartiodactyla	PRJNA861131
SRR20396256	Bubalus	Negative	Negative	Cetartiodactyla	PRJNA861131
SRR20396266	Bubalus	Negative	Negative	Cetartiodactyla	PRJNA861131
SRR20396269	Bubalus	Negative	Negative	Cetartiodactyla	PRJNA861131
SRR20591074	Mustela	Negative	Negative	Carnivora	PRJNA861855
SRR20591075	Mustela	Negative	Negative	Carnivora	PRJNA861855
SRR20591077	Mustela	Negative	Negative	Carnivora	PRJNA861855
SRR20591078	Mustela	Negative	Negative	Carnivora	PRJNA861855
SRR20591079	Mustela	Negative	Negative	Carnivora	PRJNA861855
SRR20614853	Ovis	Negative	Negative	Cetartiodactyla	PRJNA861994
SRR20644616	Equus	Negative	Negative	Perissodactyla	PRJNA849212	blood	blood
SRR20647928	Sus	Negative	Negative	Cetartiodactyla	PRJNA862330	jejunum	digestive
SRR20707920	Equus	Negative	Negative	Perissodactyla	PRJNA860092
SRR20738310	Sus	Betaarterivirus	Arteriviridae	Cetartiodactyla	PRJNA857481	lung	respiratory
SRR20738311	Sus	Betaarterivirus	Arteriviridae	Cetartiodactyla	PRJNA857481	lung	respiratory
SRR20738312	Sus	Betaarterivirus	Arteriviridae	Cetartiodactyla	PRJNA857481	lung	respiratory
SRR20738313	Sus	Negative	Negative	Cetartiodactyla	PRJNA857481	lung	respiratory
SRR20738314	Sus	Betaarterivirus	Arteriviridae	Cetartiodactyla	PRJNA857481	lung	respiratory
SRR20738315	Sus	Betaarterivirus	Arteriviridae	Cetartiodactyla	PRJNA857481	lung	respiratory
SRR20738316	Sus	Betaarterivirus	Arteriviridae	Cetartiodactyla	PRJNA857481	lung	respiratory
SRR20738317	Sus	Betaarterivirus	Arteriviridae	Cetartiodactyla	PRJNA857481	lung	respiratory
SRR20738318	Sus	Betaarterivirus	Arteriviridae	Cetartiodactyla	PRJNA857481	lung	respiratory
SRR20738319	Sus	Betaarterivirus	Arteriviridae	Cetartiodactyla	PRJNA857481	lung	respiratory
SRR20738320	Sus	Betaarterivirus	Arteriviridae	Cetartiodactyla	PRJNA857481	lung	respiratory
SRR20738321	Sus	Betaarterivirus	Arteriviridae	Cetartiodactyla	PRJNA857481	lung	respiratory
SRR20738322	Sus	Betaarterivirus	Arteriviridae	Cetartiodactyla	PRJNA857481	lung	respiratory
SRR20738323	Sus	Betaarterivirus	Arteriviridae	Cetartiodactyla	PRJNA857481	lung	respiratory
SRR20738324	Sus	Betaarterivirus	Arteriviridae	Cetartiodactyla	PRJNA857481	lung	respiratory
SRR20738325	Sus	Betaarterivirus	Arteriviridae	Cetartiodactyla	PRJNA857481	lung	respiratory
SRR20738326	Sus	Betaarterivirus	Arteriviridae	Cetartiodactyla	PRJNA857481	lung	respiratory
SRR20738327	Sus	Betaarterivirus	Arteriviridae	Cetartiodactyla	PRJNA857481	lung	respiratory
SRR20738328	Sus	Betaarterivirus	Arteriviridae	Cetartiodactyla	PRJNA857481	lung	respiratory
SRR20738329	Sus	Betaarterivirus	Arteriviridae	Cetartiodactyla	PRJNA857481	lung	respiratory
SRR20738330	Sus	Betaarterivirus	Arteriviridae	Cetartiodactyla	PRJNA857481	lung	respiratory
SRR20738331	Sus	Betaarterivirus	Arteriviridae	Cetartiodactyla	PRJNA857481	lung	respiratory
SRR20738332	Sus	Betaarterivirus	Arteriviridae	Cetartiodactyla	PRJNA857481	lung	respiratory
SRR20738333	Sus	Betaarterivirus	Arteriviridae	Cetartiodactyla	PRJNA857481	lung	respiratory
SRR20738334	Sus	Betaarterivirus	Arteriviridae	Cetartiodactyla	PRJNA857481	lung	respiratory
SRR20738335	Sus	Betaarterivirus	Arteriviridae	Cetartiodactyla	PRJNA857481	lung	respiratory
SRR20738336	Sus	Betaarterivirus	Arteriviridae	Cetartiodactyla	PRJNA857481	lung	respiratory
SRR20966713	Oryctolagus	Negative	Negative	Glires	PRJNA867403
SRR20966714	Oryctolagus	Negative	Negative	Glires	PRJNA867403
SRR20988078	Capra	Negative	Negative	Cetartiodactyla	PRJNA867673	muscle	muscular
SRR20993196	Capra	Negative	Negative	Cetartiodactyla	PRJNA867700	blood	blood
SRR20993201	Capra	Negative	Negative	Cetartiodactyla	PRJNA867700	blood	blood
SRR20993203	Capra	Negative	Negative	Cetartiodactyla	PRJNA867700	blood	blood
SRR20993204	Capra	Negative	Negative	Cetartiodactyla	PRJNA867700	blood	blood
SRR21019755	Papio	Negative	Negative	Primates	PRJNA868787	liver	liver
SRR21019756	Papio	Negative	Negative	Primates	PRJNA868787	liver	liver
SRR21019763	Papio	Negative	Negative	Primates	PRJNA868787	liver	liver
SRR21019765	Papio	Negative	Negative	Primates	PRJNA868787	liver	liver
SRR21019766	Papio	Negative	Negative	Primates	PRJNA868787	liver	liver
SRR21019777	Papio	Negative	Negative	Primates	PRJNA868787	liver	liver
SRR21019781	Papio	Negative	Negative	Primates	PRJNA868787	liver	liver
SRR21019782	Papio	Negative	Negative	Primates	PRJNA868787	liver	liver
SRR21019783	Papio	Negative	Negative	Primates	PRJNA868787	liver	liver
SRR21019791	Papio	Negative	Negative	Primates	PRJNA868787	liver	liver
SRR21019793	Papio	Negative	Negative	Primates	PRJNA868787	liver	liver
SRR21019796	Papio	Negative	Negative	Primates	PRJNA868787	liver	liver
SRR2102022	Capra	Negative	Negative	Cetartiodactyla	PRJNA286966	skin	skin
SRR21046749	Equus	Negative	Negative	Perissodactyla	PRJNA869460	liver	liver
SRR21101580	Sus	Negative	Negative	Cetartiodactyla	PRJNA870311	kidney	urinary
SRR21121350	Equus	Negative	Negative	Perissodactyla	PRJNA870101	muscle	muscular
SRR21121354	Equus	Negative	Negative	Perissodactyla	PRJNA870101	muscle	muscular
SRR21154283	Equus	Negative	Negative	Perissodactyla	PRJNA869196
SRR21154284	Equus	Negative	Negative	Perissodactyla	PRJNA869196
SRR21154285	Equus	Negative	Negative	Perissodactyla	PRJNA869196
SRR21154286	Equus	Negative	Negative	Perissodactyla	PRJNA869196	testis	reproductive
SRR21159712	Sus	Teschovirus	Picornaviridae	Cetartiodactyla	PRJNA427098	ileum	digestive
SRR21159714	Sus	Mamastrovirus	Astroviridae	Cetartiodactyla	PRJNA427098	ileum	digestive
SRR21159715	Sus	Mamastrovirus	Astroviridae	Cetartiodactyla	PRJNA427098	ileum	digestive
SRR21159719	Sus	Mamastrovirus	Astroviridae	Cetartiodactyla	PRJNA427098	colon	digestive
SRR21159724	Sus	Mamastrovirus	Astroviridae	Cetartiodactyla	PRJNA427098	colon	digestive
SRR21159725	Sus	Mamastrovirus	Astroviridae	Cetartiodactyla	PRJNA427098	ileum	digestive
SRR21159727	Sus	Mamastrovirus	Astroviridae	Cetartiodactyla	PRJNA427098	colon	digestive
SRR21159729	Sus	Mamastrovirus	Astroviridae	Cetartiodactyla	PRJNA427098	colon	digestive
SRR21159733	Sus	Teschovirus	Picornaviridae	Cetartiodactyla	PRJNA427098	colon	digestive
SRR21159735	Sus	Mamastrovirus	Astroviridae	Cetartiodactyla	PRJNA427098	colon	digestive
SRR21159741	Sus	Mamastrovirus	Astroviridae	Cetartiodactyla	PRJNA427098	colon	digestive
SRR21159744	Sus	Teschovirus	Picornaviridae	Cetartiodactyla	PRJNA427098	ileum	digestive
SRR21159745	Sus	Mamastrovirus	Astroviridae	Cetartiodactyla	PRJNA427098	ileum	digestive
SRR21159746	Sus	Mamastrovirus	Astroviridae	Cetartiodactyla	PRJNA427098	ileum	digestive
SRR21159747	Sus	Mamastrovirus	Astroviridae	Cetartiodactyla	PRJNA427098	ileum	digestive
SRR21159748	Sus	Mamastrovirus	Astroviridae	Cetartiodactyla	PRJNA427098	ileum	digestive
SRR21159749	Sus	Mamastrovirus	Astroviridae	Cetartiodactyla	PRJNA427098	ileum	digestive
SRR21159751	Sus	Mamastrovirus	Astroviridae	Cetartiodactyla	PRJNA427098	ileum	digestive
SRR21159752	Sus	Mamastrovirus	Astroviridae	Cetartiodactyla	PRJNA427098	ileum	digestive
SRR21159753	Sus	Mamastrovirus	Astroviridae	Cetartiodactyla	PRJNA427098	ileum	digestive
SRR2123885	Sus	Betaarterivirus	Arteriviridae	Cetartiodactyla	PRJNA290579	thymus	lymphatic
SRR2123886	Sus	Betaarterivirus	Arteriviridae	Cetartiodactyla	PRJNA290579	thymus	lymphatic
SRR2123887	Sus	Betaarterivirus	Arteriviridae	Cetartiodactyla	PRJNA290579	thymus	lymphatic
SRR2123888	Sus	Betaarterivirus	Arteriviridae	Cetartiodactyla	PRJNA290579	thymus	lymphatic
SRR2123889	Sus	Betaarterivirus	Arteriviridae	Cetartiodactyla	PRJNA290579	thymus	lymphatic
SRR2123890	Sus	Betaarterivirus	Arteriviridae	Cetartiodactyla	PRJNA290579	thymus	lymphatic
SRR2123891	Sus	Betaarterivirus	Arteriviridae	Cetartiodactyla	PRJNA290579	thymus	lymphatic
SRR2123892	Sus	Betaarterivirus	Arteriviridae	Cetartiodactyla	PRJNA290579	thymus	lymphatic
SRR2123893	Sus	Betaarterivirus	Arteriviridae	Cetartiodactyla	PRJNA290579	thymus	lymphatic
SRR2123894	Sus	Betaarterivirus	Arteriviridae	Cetartiodactyla	PRJNA290579	thymus	lymphatic
SRR2123895	Sus	Betaarterivirus	Arteriviridae	Cetartiodactyla	PRJNA290579	thymus	lymphatic
SRR2123896	Sus	Betaarterivirus	Arteriviridae	Cetartiodactyla	PRJNA290579	thymus	lymphatic
SRR2123897	Sus	Betaarterivirus	Arteriviridae	Cetartiodactyla	PRJNA290579	thymus	lymphatic
SRR2123898	Sus	Betaarterivirus	Arteriviridae	Cetartiodactyla	PRJNA290579	thymus	lymphatic
SRR2123899	Sus	Betaarterivirus	Arteriviridae	Cetartiodactyla	PRJNA290579	thymus	lymphatic
SRR2123900	Sus	Betaarterivirus	Arteriviridae	Cetartiodactyla	PRJNA290579	thymus	lymphatic
SRR2123901	Sus	Betaarterivirus	Arteriviridae	Cetartiodactyla	PRJNA290579	thymus	lymphatic
SRR2123902	Sus	Betaarterivirus	Arteriviridae	Cetartiodactyla	PRJNA290579	thymus	lymphatic
SRR2123903	Sus	Betaarterivirus	Arteriviridae	Cetartiodactyla	PRJNA290579	thymus	lymphatic
SRR2123904	Sus	Betaarterivirus	Arteriviridae	Cetartiodactyla	PRJNA290579	thymus	lymphatic
SRR2123905	Sus	Betaarterivirus	Arteriviridae	Cetartiodactyla	PRJNA290579	thymus	lymphatic
SRR2123906	Sus	Betaarterivirus	Arteriviridae	Cetartiodactyla	PRJNA290579	thymus	lymphatic
SRR2123907	Sus	Betaarterivirus	Arteriviridae	Cetartiodactyla	PRJNA290579	thymus	lymphatic
SRR2123908	Sus	Betaarterivirus	Arteriviridae	Cetartiodactyla	PRJNA290579	thymus	lymphatic
SRR2123909	Sus	Betaarterivirus	Arteriviridae	Cetartiodactyla	PRJNA290579	thymus	lymphatic
SRR2123910	Sus	Betaarterivirus	Arteriviridae	Cetartiodactyla	PRJNA290579	thymus	lymphatic
SRR2123911	Sus	Betaarterivirus	Arteriviridae	Cetartiodactyla	PRJNA290579	thymus	lymphatic
SRR2123912	Sus	Betaarterivirus	Arteriviridae	Cetartiodactyla	PRJNA290579	thymus	lymphatic
SRR2123913	Sus	Betaarterivirus	Arteriviridae	Cetartiodactyla	PRJNA290579	thymus	lymphatic
SRR2123914	Sus	Betaarterivirus	Arteriviridae	Cetartiodactyla	PRJNA290579	thymus	lymphatic
SRR2123915	Sus	Betaarterivirus	Arteriviridae	Cetartiodactyla	PRJNA290579	thymus	lymphatic
SRR2123916	Sus	Betaarterivirus	Arteriviridae	Cetartiodactyla	PRJNA290579	thymus	lymphatic
SRR2123917	Sus	Betaarterivirus	Arteriviridae	Cetartiodactyla	PRJNA290579	thymus	lymphatic
SRR2123918	Sus	Betaarterivirus	Arteriviridae	Cetartiodactyla	PRJNA290579	thymus	lymphatic
SRR2123919	Sus	Betaarterivirus	Arteriviridae	Cetartiodactyla	PRJNA290579	thymus	lymphatic
SRR2123920	Sus	Betaarterivirus	Arteriviridae	Cetartiodactyla	PRJNA290579	thymus	lymphatic
SRR2123921	Sus	Betaarterivirus	Arteriviridae	Cetartiodactyla	PRJNA290579	thymus	lymphatic
SRR2123922	Sus	Betaarterivirus	Arteriviridae	Cetartiodactyla	PRJNA290579	thymus	lymphatic
SRR2123923	Sus	Betaarterivirus	Arteriviridae	Cetartiodactyla	PRJNA290579	thymus	lymphatic
SRR2123924	Sus	Betaarterivirus	Arteriviridae	Cetartiodactyla	PRJNA290579	thymus	lymphatic
SRR2123925	Sus	Betaarterivirus	Arteriviridae	Cetartiodactyla	PRJNA290579	thymus	lymphatic
SRR2123926	Sus	Betaarterivirus	Arteriviridae	Cetartiodactyla	PRJNA290579	thymus	lymphatic
SRR2123927	Sus	Betaarterivirus	Arteriviridae	Cetartiodactyla	PRJNA290579	thymus	lymphatic
SRR2123928	Sus	Betaarterivirus	Arteriviridae	Cetartiodactyla	PRJNA290579	thymus	lymphatic
SRR2123929	Sus	Betaarterivirus	Arteriviridae	Cetartiodactyla	PRJNA290579	thymus	lymphatic
SRR2123930	Sus	Betaarterivirus	Arteriviridae	Cetartiodactyla	PRJNA290579	thymus	lymphatic
SRR2123931	Sus	Betaarterivirus	Arteriviridae	Cetartiodactyla	PRJNA290579	thymus	lymphatic
SRR2123932	Sus	Betaarterivirus	Arteriviridae	Cetartiodactyla	PRJNA290579	thymus	lymphatic
SRR2123933	Sus	Betaarterivirus	Arteriviridae	Cetartiodactyla	PRJNA290579	uterine	reproductive
SRR2123934	Sus	Betaarterivirus	Arteriviridae	Cetartiodactyla	PRJNA290579	uterine	reproductive
SRR2123935	Sus	Betaarterivirus	Arteriviridae	Cetartiodactyla	PRJNA290579	uterine	reproductive
SRR2123936	Sus	Betaarterivirus	Arteriviridae	Cetartiodactyla	PRJNA290579	uterine	reproductive
SRR2123937	Sus	Betaarterivirus	Arteriviridae	Cetartiodactyla	PRJNA290579	uterine	reproductive
SRR2123938	Sus	Betaarterivirus	Arteriviridae	Cetartiodactyla	PRJNA290579	uterine	reproductive
SRR2123939	Sus	Betaarterivirus	Arteriviridae	Cetartiodactyla	PRJNA290579	uterine	reproductive
SRR2123940	Sus	Betaarterivirus	Arteriviridae	Cetartiodactyla	PRJNA290579	uterine	reproductive
SRR2123941	Sus	Betaarterivirus	Arteriviridae	Cetartiodactyla	PRJNA290579	uterine	reproductive
SRR2123942	Sus	Betaarterivirus	Arteriviridae	Cetartiodactyla	PRJNA290579	uterine	reproductive
SRR2123943	Sus	Betaarterivirus	Arteriviridae	Cetartiodactyla	PRJNA290579	uterine	reproductive
SRR2123944	Sus	Betaarterivirus	Arteriviridae	Cetartiodactyla	PRJNA290579	uterine	reproductive
SRR2123945	Sus	Betaarterivirus	Arteriviridae	Cetartiodactyla	PRJNA290579	uterine	reproductive
SRR2123946	Sus	Betaarterivirus	Arteriviridae	Cetartiodactyla	PRJNA290579	uterine	reproductive
SRR2123947	Sus	Betaarterivirus	Arteriviridae	Cetartiodactyla	PRJNA290579	uterine	reproductive
SRR2123948	Sus	Betaarterivirus	Arteriviridae	Cetartiodactyla	PRJNA290579	uterine	reproductive
SRR2123949	Sus	Betaarterivirus	Arteriviridae	Cetartiodactyla	PRJNA290579	uterine	reproductive
SRR2123950	Sus	Betaarterivirus	Arteriviridae	Cetartiodactyla	PRJNA290579	uterine	reproductive
SRR2123951	Sus	Betaarterivirus	Arteriviridae	Cetartiodactyla	PRJNA290579	uterine	reproductive
SRR2123952	Sus	Betaarterivirus	Arteriviridae	Cetartiodactyla	PRJNA290579	uterine	reproductive
SRR2123953	Sus	Betaarterivirus	Arteriviridae	Cetartiodactyla	PRJNA290579	uterine	reproductive
SRR2123954	Sus	Betaarterivirus	Arteriviridae	Cetartiodactyla	PRJNA290579	uterine	reproductive
SRR2123955	Sus	Betaarterivirus	Arteriviridae	Cetartiodactyla	PRJNA290579	uterine	reproductive
SRR2123956	Sus	Betaarterivirus	Arteriviridae	Cetartiodactyla	PRJNA290579	uterine	reproductive
SRR2123957	Sus	Betaarterivirus	Arteriviridae	Cetartiodactyla	PRJNA290579	uterine	reproductive
SRR2123958	Sus	Betaarterivirus	Arteriviridae	Cetartiodactyla	PRJNA290579	uterine	reproductive
SRR2123959	Sus	Betaarterivirus	Arteriviridae	Cetartiodactyla	PRJNA290579	uterine	reproductive
SRR2123960	Sus	Betaarterivirus	Arteriviridae	Cetartiodactyla	PRJNA290579	uterine	reproductive
SRR2123961	Sus	Betaarterivirus	Arteriviridae	Cetartiodactyla	PRJNA290579	uterine	reproductive
SRR2123962	Sus	Betaarterivirus	Arteriviridae	Cetartiodactyla	PRJNA290579	uterine	reproductive
SRR2123963	Sus	Betaarterivirus	Arteriviridae	Cetartiodactyla	PRJNA290579	uterine	reproductive
SRR2123964	Sus	Betaarterivirus	Arteriviridae	Cetartiodactyla	PRJNA290579	uterine	reproductive
SRR2123965	Sus	Betaarterivirus	Arteriviridae	Cetartiodactyla	PRJNA290579	uterine	reproductive
SRR2123966	Sus	Betaarterivirus	Arteriviridae	Cetartiodactyla	PRJNA290579	uterine	reproductive
SRR2123967	Sus	Betaarterivirus	Arteriviridae	Cetartiodactyla	PRJNA290579	uterine	reproductive
SRR2123968	Sus	Betaarterivirus	Arteriviridae	Cetartiodactyla	PRJNA290579	uterine	reproductive
SRR2123969	Sus	Betaarterivirus	Arteriviridae	Cetartiodactyla	PRJNA290579	uterine	reproductive
SRR2123970	Sus	Betaarterivirus	Arteriviridae	Cetartiodactyla	PRJNA290579	uterine	reproductive
SRR2123971	Sus	Betaarterivirus	Arteriviridae	Cetartiodactyla	PRJNA290579	uterine	reproductive
SRR2123972	Sus	Betaarterivirus	Arteriviridae	Cetartiodactyla	PRJNA290579	uterine	reproductive
SRR2123973	Sus	Betaarterivirus	Arteriviridae	Cetartiodactyla	PRJNA290579	uterine	reproductive
SRR2123974	Sus	Betaarterivirus	Arteriviridae	Cetartiodactyla	PRJNA290579	uterine	reproductive
SRR2123975	Sus	Betaarterivirus	Arteriviridae	Cetartiodactyla	PRJNA290579	uterine	reproductive
SRR2123976	Sus	Betaarterivirus	Arteriviridae	Cetartiodactyla	PRJNA290579	uterine	reproductive
SRR2123977	Sus	Betaarterivirus	Arteriviridae	Cetartiodactyla	PRJNA290579	uterine	reproductive
SRR2123978	Sus	Betaarterivirus	Arteriviridae	Cetartiodactyla	PRJNA290579	uterine	reproductive
SRR2123979	Sus	Betaarterivirus	Arteriviridae	Cetartiodactyla	PRJNA290579	uterine	reproductive
SRR2123980	Sus	Betaarterivirus	Arteriviridae	Cetartiodactyla	PRJNA290579	uterine	reproductive
SRR2131637	Ovis	Negative	Negative	Cetartiodactyla	PRJNA291187
SRR2131678	Ovis	Negative	Negative	Cetartiodactyla	PRJNA291172
SRR2131687	Ovis	Negative	Negative	Cetartiodactyla	PRJNA291172
SRR2132057	Mesocricetus	Negative	Negative	Glires	PRJNA285471
SRR21420623	Sus	Negative	Negative	Cetartiodactyla	PRJNA876757	kidney	urinary
SRR2153214	Rousettus	Negative	Negative	Chiroptera	PRJNA290538
SRR2153224	Myotis	Negative	Negative	Chiroptera	PRJNA290538
SRR21562325	Capra	Negative	Negative	Cetartiodactyla	PRJNA880518	brain	nervous
SRR21562326	Capra	Negative	Negative	Cetartiodactyla	PRJNA880518	brain	nervous
SRR21600995	Sus	Negative	Negative	Cetartiodactyla	PRJNA881011	kidney	urinary
SRR21623193	Ovis	Orbivirus	Sedoreoviridae	Cetartiodactyla	PRJNA882010
SRR21623194	Ovis	Orbivirus	Sedoreoviridae	Cetartiodactyla	PRJNA882010
SRR21623195	Ovis	Orbivirus	Sedoreoviridae	Cetartiodactyla	PRJNA882010
SRR21623197	Ovis	Orbivirus	Sedoreoviridae	Cetartiodactyla	PRJNA882010
SRR21623198	Ovis	Orbivirus	Sedoreoviridae	Cetartiodactyla	PRJNA882010
SRR21639196	Sus	Negative	Negative	Cetartiodactyla	PRJNA882360	spleen	lymphatic
SRR21657525	Felis	Negative	Negative	Carnivora	PRJNA882763
SRR21657531	Felis	Negative	Negative	Carnivora	PRJNA882763
SRR21657536	Felis	Negative	Negative	Carnivora	PRJNA882763	jejunum	digestive
SRR21657548	Felis	Negative	Negative	Carnivora	PRJNA882763	ileum	digestive
SRR21657552	Felis	Negative	Negative	Carnivora	PRJNA882763	heart	circulatory
SRR21657554	Felis	Negative	Negative	Carnivora	PRJNA882763	heart	circulatory
SRR21657563	Felis	Negative	Negative	Carnivora	PRJNA882763	brain	nervous
SRR21657565	Felis	Negative	Negative	Carnivora	PRJNA882763
SRR21669557	Oryctolagus	Negative	Negative	Glires	PRJNA882213
SRR21669587	Felis	Negative	Negative	Carnivora	PRJNA882213
SRR21669588	Felis	Negative	Negative	Carnivora	PRJNA882213
SRR21669591	Felis	Negative	Negative	Carnivora	PRJNA882213
SRR21669595	Felis	Negative	Negative	Carnivora	PRJNA882213
SRR21669596	Felis	Negative	Negative	Carnivora	PRJNA882213
SRR21669606	Ovis	Negative	Negative	Cetartiodactyla	PRJNA882213
SRR21672218	Capra	Negative	Negative	Cetartiodactyla	PRJNA882586	muscle	muscular
SRR21672220	Capra	Negative	Negative	Cetartiodactyla	PRJNA882586	muscle	muscular
SRR21675508	Papio	Negative	Negative	Primates	PRJNA883201	brain	nervous
SRR21675509	Papio	Negative	Negative	Primates	PRJNA883201	brain	nervous
SRR21675516	Papio	Negative	Negative	Primates	PRJNA883201	brain	nervous
SRR21675520	Papio	Negative	Negative	Primates	PRJNA883201	brain	nervous
SRR21675527	Papio	Negative	Negative	Primates	PRJNA883201	brain	nervous
SRR21681911	Chlorocebus	Negative	Negative	Primates	PRJNA883592
SRR21681913	Chlorocebus	Negative	Negative	Primates	PRJNA883592
SRR21681916	Chlorocebus	Negative	Negative	Primates	PRJNA883592
SRR21687657	Sus	Negative	Negative	Cetartiodactyla	PRJNA883732
SRR21695842	Oryctolagus	Negative	Negative	Glires	PRJNA883925	skin	skin
SRR21695847	Oryctolagus	Negative	Negative	Glires	PRJNA883925	skin	skin
SRR21705813	Peromyscus	Negative	Negative	Glires	PRJNA884123
SRR21705814	Peromyscus	Negative	Negative	Glires	PRJNA884123
SRR21705823	Peromyscus	Negative	Negative	Glires	PRJNA884123
SRR21705836	Peromyscus	Negative	Negative	Glires	PRJNA884123
SRR2175873	Rattus	Negative	Negative	Glires	PRJNA293265
SRR21763336	Capra	Negative	Negative	Cetartiodactyla	PRJNA885592	skin	skin
SRR21763338	Capra	Negative	Negative	Cetartiodactyla	PRJNA885592	skin	skin
SRR21779420	Oryctolagus	Negative	Negative	Glires	PRJNA885444
SRR21779421	Oryctolagus	Negative	Negative	Glires	PRJNA885444
SRR21779446	Bos	Negative	Negative	Cetartiodactyla	PRJNA885291
SRR21783088	Sus	Negative	Negative	Cetartiodactyla	PRJNA886382
SRR21796696	Equus	Negative	Negative	Perissodactyla	PRJNA886767
SRR21799023	Sus	Negative	Negative	Cetartiodactyla	PRJNA886962
SRR21799025	Sus	Negative	Negative	Cetartiodactyla	PRJNA886962
SRR21802376	Bos	Negative	Negative	Cetartiodactyla	PRJNA887069	skin	skin
SRR21891473	Bos	Negative	Negative	Cetartiodactyla	PRJNA890217
SRR21904430	Ovis	Negative	Negative	Cetartiodactyla	PRJNA889222	skin	skin
SRR21915454	Chlorocebus	Negative	Negative	Primates	PRJNA890891	kidney	urinary
SRR21915461	Chlorocebus	Negative	Negative	Primates	PRJNA890891	kidney	urinary
SRR21915463	Chlorocebus	Negative	Negative	Primates	PRJNA890891	kidney	urinary
SRR21915469	Chlorocebus	Negative	Negative	Primates	PRJNA890891	kidney	urinary
SRR21974065	Ovis	Negative	Negative	Cetartiodactyla	PRJNA883616	muscle	muscular
SRR21977635	Mustela	Negative	Negative	Carnivora	PRJNA892217	liver	liver
SRR21977647	Mustela	Negative	Negative	Carnivora	PRJNA892217
SRR21977650	Mustela	Negative	Negative	Carnivora	PRJNA892217	liver	liver
SRR21977651	Mustela	Negative	Negative	Carnivora	PRJNA892217	liver	liver
SRR21977652	Mustela	Negative	Negative	Carnivora	PRJNA892217	liver	liver
SRR22062028	Ovis	Negative	Negative	Cetartiodactyla	PRJNA894801
SRR22062061	Ovis	Negative	Negative	Cetartiodactyla	PRJNA894801
SRR22094355	Ovis	Negative	Negative	Cetartiodactyla	PRJNA895403
SRR22094356	Ovis	Negative	Negative	Cetartiodactyla	PRJNA895403
SRR22135947	Pteropus	Negative	Negative	Chiroptera	PRJNA512034	spleen	lymphatic
SRR22135953	Pteropus	Negative	Negative	Chiroptera	PRJNA512034	spleen	lymphatic
SRR22135955	Pteropus	Negative	Negative	Chiroptera	PRJNA512034	spleen	lymphatic
SRR22135959	Pteropus	Negative	Negative	Chiroptera	PRJNA512034	spleen	lymphatic
SRR22135961	Pteropus	Negative	Negative	Chiroptera	PRJNA512034	spleen	lymphatic
SRR22135963	Pteropus	Negative	Negative	Chiroptera	PRJNA512034	spleen	lymphatic
SRR22135967	Pteropus	Negative	Negative	Chiroptera	PRJNA512034	spleen	lymphatic
SRR22135969	Pteropus	Negative	Negative	Chiroptera	PRJNA512034	spleen	lymphatic
SRR22135970	Pteropus	Negative	Negative	Chiroptera	PRJNA512034	spleen	lymphatic
SRR22135971	Pteropus	Negative	Negative	Chiroptera	PRJNA512034	spleen	lymphatic
SRR22135975	Pteropus	Negative	Negative	Chiroptera	PRJNA512034	spleen	lymphatic
SRR22135979	Pteropus	Negative	Negative	Chiroptera	PRJNA512034	spleen	lymphatic
SRR22135981	Pteropus	Negative	Negative	Chiroptera	PRJNA512034	spleen	lymphatic
SRR22135982	Pteropus	Negative	Negative	Chiroptera	PRJNA512034	spleen	lymphatic
SRR22137866	Sus	Negative	Negative	Cetartiodactyla	PRJNA896756
SRR22207103	Mesocricetus	Negative	Negative	Glires	PRJNA898802	kidney	urinary
SRR22207106	Mesocricetus	Negative	Negative	Glires	PRJNA898802	kidney	urinary
SRR22207107	Mesocricetus	Negative	Negative	Glires	PRJNA898802	kidney	urinary
SRR22207108	Mesocricetus	Negative	Negative	Glires	PRJNA898802	kidney	urinary
SRR22227561	Oryctolagus	Negative	Negative	Glires	PRJNA899447	ovary	reproductive
SRR22227569	Oryctolagus	Negative	Negative	Glires	PRJNA899447	ovary	reproductive
SRR22245827	Mesocricetus	Negative	Negative	Glires	PRJNA899845	testis	reproductive
SRR2226648	Bos	Negative	Negative	Cetartiodactyla	PRJNA294306
SRR22273209	Oryctolagus	Negative	Negative	Glires	PRJNA901386
SRR22273215	Oryctolagus	Negative	Negative	Glires	PRJNA901386
SRR22283104	Capra	Negative	Negative	Cetartiodactyla	PRJNA901354	skin	skin
SRR22299360	Oryctolagus	Negative	Negative	Glires	PRJNA901915
SRR223520	Macaca	Negative	Negative	Primates	PRJNA141257	kidney	urinary
SRR22395737	Sus	Negative	Negative	Cetartiodactyla	PRJNA903765	skin	skin
SRR22396968	Sus	Negative	Negative	Cetartiodactyla	PRJNA904768	lung	respiratory
SRR22397662	Ovis	Negative	Negative	Cetartiodactyla	PRJNA904781	blood	blood
SRR22412523	Ovis	Negative	Negative	Cetartiodactyla	PRJNA905555
SRR22413479	Oryctolagus	Negative	Negative	Glires	PRJNA904507
SRR22413480	Oryctolagus	Negative	Negative	Glires	PRJNA904507
SRR22413481	Oryctolagus	Negative	Negative	Glires	PRJNA904507
SRR22413484	Oryctolagus	Negative	Negative	Glires	PRJNA904507
SRR22421406	Ovis	Negative	Negative	Cetartiodactyla	PRJNA905121
SRR22434795	Chlorocebus	Negative	Negative	Primates	PRJNA906159	kidney	urinary
SRR22434796	Chlorocebus	Negative	Negative	Primates	PRJNA906159	kidney	urinary
SRR22457072	Macaca	Negative	Negative	Primates	PRJNA906635
SRR22506536	Macaca	Negative	Negative	Primates	PRJNA905082
SRR22512937	Oryctolagus	Negative	Negative	Glires	PRJNA907926
SRR22528481	Macaca	Negative	Negative	Primates	PRJNA908802	liver	liver
SRR22528486	Macaca	Negative	Negative	Primates	PRJNA908802	liver	liver
SRR22572681	Ovis	Negative	Negative	Cetartiodactyla	PRJNA909934
SRR22572826	Oryctolagus	Negative	Negative	Glires	PRJNA909943	skin	skin
SRR22572829	Oryctolagus	Negative	Negative	Glires	PRJNA909943	skin	skin
SRR22572830	Oryctolagus	Negative	Negative	Glires	PRJNA909943	skin	skin
SRR22582159	Mesocricetus	Betacoronavirus	Coronaviridae	Glires	PRJNA910227
SRR22582161	Mesocricetus	Negative	Negative	Glires	PRJNA910227
SRR22582163	Mesocricetus	Betacoronavirus	Coronaviridae	Glires	PRJNA910227
SRR22582164	Mesocricetus	Betacoronavirus	Coronaviridae	Glires	PRJNA910227
SRR22582165	Mesocricetus	Betacoronavirus	Coronaviridae	Glires	PRJNA910227
SRR22582166	Mesocricetus	Betacoronavirus	Coronaviridae	Glires	PRJNA910227
SRR22582167	Mesocricetus	Negative	Negative	Glires	PRJNA910227
SRR22582168	Mesocricetus	Negative	Negative	Glires	PRJNA910227
SRR22582169	Mesocricetus	Negative	Negative	Glires	PRJNA910227
SRR22582170	Mesocricetus	Betacoronavirus	Coronaviridae	Glires	PRJNA910227
SRR22582171	Mesocricetus	Betacoronavirus	Coronaviridae	Glires	PRJNA910227
SRR22582172	Mesocricetus	Betacoronavirus	Coronaviridae	Glires	PRJNA910227
SRR22582173	Mesocricetus	Betacoronavirus	Coronaviridae	Glires	PRJNA910227
SRR22582174	Mesocricetus	Betacoronavirus	Coronaviridae	Glires	PRJNA910227
SRR22582175	Mesocricetus	Betacoronavirus	Coronaviridae	Glires	PRJNA910227
SRR22582176	Mesocricetus	Betacoronavirus	Coronaviridae	Glires	PRJNA910227
SRR22685201	Oryctolagus	Negative	Negative	Glires	PRJNA911258	lung	respiratory
SRR22708674	Chlorocebus	Negative	Negative	Primates	PRJNA833423
SRR22708677	Chlorocebus	Negative	Negative	Primates	PRJNA833423
SRR22708678	Chlorocebus	Negative	Negative	Primates	PRJNA833423
SRR22708679	Chlorocebus	Negative	Negative	Primates	PRJNA833423
SRR22799270	Tupaia	Negative	Negative	other_mammals	PRJNA913448	muscle	muscular
SRR22799271	Tupaia	Negative	Negative	other_mammals	PRJNA913448	muscle	muscular
SRR22799272	Tupaia	Negative	Negative	other_mammals	PRJNA913448	muscle	muscular
SRR22812728	Oryctolagus	Negative	Negative	Glires	PRJNA913913
SRR22812737	Oryctolagus	Negative	Negative	Glires	PRJNA913913
SRR22822592	Equus	Negative	Negative	Perissodactyla	PRJNA914045
SRR22822593	Equus	Negative	Negative	Perissodactyla	PRJNA914045
SRR22838687	Ovis	Negative	Negative	Cetartiodactyla	PRJNA909968
SRR22873787	Macaca	Negative	Negative	Primates	PRJNA915100
SRR2288565	Sus	Negative	Negative	Cetartiodactyla	PRJNA294650	blood	blood
SRR22924606	Sus	Negative	Negative	Cetartiodactyla	PRJNA916677
SRR22936324	Oryctolagus	Negative	Negative	Glires	PRJNA916820
SRR22936325	Oryctolagus	Negative	Negative	Glires	PRJNA916820
SRR22940467	Macaca	Negative	Negative	Primates	PRJNA672212
SRR23024977	Oryctolagus	Negative	Negative	Glires	PRJNA922138
SRR23024980	Oryctolagus	Negative	Negative	Glires	PRJNA922138
SRR23024985	Ovis	Negative	Negative	Cetartiodactyla	PRJNA922138
SRR23024986	Ovis	Negative	Negative	Cetartiodactyla	PRJNA922138
SRR23036924	Capra	Negative	Negative	Cetartiodactyla	PRJNA922517	skin	skin
SRR23085852	Felis	Negative	Negative	Carnivora	PRJNA924061	skin	skin
SRR23085853	Felis	Negative	Negative	Carnivora	PRJNA924061	skin	skin
SRR23085856	Felis	Negative	Negative	Carnivora	PRJNA924061	skin	skin
SRR23085860	Felis	Negative	Negative	Carnivora	PRJNA924061	blood	blood
SRR23085865	Felis	Negative	Negative	Carnivora	PRJNA924061	blood	blood
SRR23100588	Macaca	Negative	Negative	Primates	PRJNA924796	blood	blood
SRR23279294	Chlorocebus	Alphacoronavirus	Coronaviridae	Primates	PRJNA929586	kidney	urinary
SRR23279295	Chlorocebus	Alphacoronavirus	Coronaviridae	Primates	PRJNA929586	kidney	urinary
SRR23279296	Chlorocebus	Alphacoronavirus	Coronaviridae	Primates	PRJNA929586	kidney	urinary
SRR23279297	Chlorocebus	Alphacoronavirus	Coronaviridae	Primates	PRJNA929586	kidney	urinary
SRR23279298	Chlorocebus	Alphacoronavirus	Coronaviridae	Primates	PRJNA929586	kidney	urinary
SRR23279299	Chlorocebus	Alphacoronavirus	Coronaviridae	Primates	PRJNA929586	kidney	urinary
SRR23279300	Chlorocebus	Alphacoronavirus	Coronaviridae	Primates	PRJNA929586	kidney	urinary
SRR23279301	Chlorocebus	Alphacoronavirus	Coronaviridae	Primates	PRJNA929586	kidney	urinary
SRR23279302	Chlorocebus	Alphacoronavirus	Coronaviridae	Primates	PRJNA929586	kidney	urinary
SRR23279303	Chlorocebus	Alphacoronavirus	Coronaviridae	Primates	PRJNA929586	kidney	urinary
SRR23279304	Chlorocebus	Alphacoronavirus	Coronaviridae	Primates	PRJNA929586	kidney	urinary
SRR23279305	Chlorocebus	Alphacoronavirus	Coronaviridae	Primates	PRJNA929586	kidney	urinary
SRR23279306	Chlorocebus	Negative	Negative	Primates	PRJNA929586	kidney	urinary
SRR23279307	Chlorocebus	Alphacoronavirus	Coronaviridae	Primates	PRJNA929586	kidney	urinary
SRR23279308	Chlorocebus	Alphacoronavirus	Coronaviridae	Primates	PRJNA929586	kidney	urinary
SRR23279309	Chlorocebus	Alphacoronavirus	Coronaviridae	Primates	PRJNA929586	kidney	urinary
SRR23279310	Chlorocebus	Alphacoronavirus	Coronaviridae	Primates	PRJNA929586	kidney	urinary
SRR23279311	Chlorocebus	Alphacoronavirus	Coronaviridae	Primates	PRJNA929586	kidney	urinary
SRR23279312	Chlorocebus	Alphacoronavirus	Coronaviridae	Primates	PRJNA929586	kidney	urinary
SRR23279313	Chlorocebus	Alphacoronavirus	Coronaviridae	Primates	PRJNA929586	kidney	urinary
SRR23279317	Chlorocebus	Negative	Negative	Primates	PRJNA929586	kidney	urinary
SRR23279318	Chlorocebus	Negative	Negative	Primates	PRJNA929586	kidney	urinary
SRR23279319	Chlorocebus	Alphacoronavirus	Coronaviridae	Primates	PRJNA929586	kidney	urinary
SRR23279320	Chlorocebus	Alphacoronavirus	Coronaviridae	Primates	PRJNA929586	kidney	urinary
SRR23283375	Sus	Betaarterivirus	Arteriviridae	Cetartiodactyla	PRJNA919411	thymus	lymphatic
SRR23283376	Sus	Betaarterivirus	Arteriviridae	Cetartiodactyla	PRJNA919411	thymus	lymphatic
SRR23283377	Sus	Betaarterivirus	Arteriviridae	Cetartiodactyla	PRJNA919411	thymus	lymphatic
SRR23283378	Sus	Betaarterivirus	Arteriviridae	Cetartiodactyla	PRJNA919411	thymus	lymphatic
SRR23283379	Sus	Betaarterivirus	Arteriviridae	Cetartiodactyla	PRJNA919411	thymus	lymphatic
SRR23283380	Sus	Betaarterivirus	Arteriviridae	Cetartiodactyla	PRJNA919411	thymus	lymphatic
SRR23283381	Sus	Betaarterivirus	Arteriviridae	Cetartiodactyla	PRJNA919411	thymus	lymphatic
SRR23283383	Sus	Betaarterivirus	Arteriviridae	Cetartiodactyla	PRJNA919411	thymus	lymphatic
SRR23283384	Sus	Betaarterivirus	Arteriviridae	Cetartiodactyla	PRJNA919411	thymus	lymphatic
SRR23283385	Sus	Betaarterivirus	Arteriviridae	Cetartiodactyla	PRJNA919411	thymus	lymphatic
SRR23283386	Sus	Betaarterivirus	Arteriviridae	Cetartiodactyla	PRJNA919411	thymus	lymphatic
SRR23300807	Chlorocebus	Negative	Negative	Primates	PRJNA930320
SRR23302695	Chlorocebus	Negative	Negative	Primates	PRJNA930320
SRR23316469	Equus	Negative	Negative	Perissodactyla	PRJNA930645
SRR23316473	Equus	Negative	Negative	Perissodactyla	PRJNA930645
SRR23360436	Mesocricetus	Negative	Negative	Glires	PRJNA932256
SRR23360437	Mesocricetus	Negative	Negative	Glires	PRJNA932256
SRR23360439	Mesocricetus	Negative	Negative	Glires	PRJNA932256
SRR23378814	Macaca	Negative	Negative	Primates	PRJNA932987	blood	blood
SRR23458999	Macaca	Negative	Negative	Primates	PRJNA934951	lung	respiratory
SRR23459000	Macaca	Alphainfluenzavirus	Orthomyxoviridae	Primates	PRJNA934951	lung	respiratory
SRR23459001	Macaca	Alphainfluenzavirus	Orthomyxoviridae	Primates	PRJNA934951	lung	respiratory
SRR23459002	Macaca	Alphainfluenzavirus	Orthomyxoviridae	Primates	PRJNA934951	lung	respiratory
SRR23459003	Macaca	Alphainfluenzavirus	Orthomyxoviridae	Primates	PRJNA934951	lung	respiratory
SRR23459004	Macaca	Negative	Negative	Primates	PRJNA934951	lung	respiratory
SRR23459005	Macaca	Alphainfluenzavirus	Orthomyxoviridae	Primates	PRJNA934951	lung	respiratory
SRR23459006	Macaca	Alphainfluenzavirus	Orthomyxoviridae	Primates	PRJNA934951	lung	respiratory
SRR23459007	Macaca	Negative	Negative	Primates	PRJNA934951	lung	respiratory
SRR23459008	Macaca	Negative	Negative	Primates	PRJNA934951	lung	respiratory
SRR23459009	Macaca	Alphainfluenzavirus	Orthomyxoviridae	Primates	PRJNA934951	lung	respiratory
SRR23459010	Macaca	Alphainfluenzavirus	Orthomyxoviridae	Primates	PRJNA934951	lung	respiratory
SRR23459011	Macaca	Alphainfluenzavirus	Orthomyxoviridae	Primates	PRJNA934951	lung	respiratory
SRR23459012	Macaca	Alphainfluenzavirus	Orthomyxoviridae	Primates	PRJNA934951	lung	respiratory
SRR23459013	Macaca	Alphainfluenzavirus	Orthomyxoviridae	Primates	PRJNA934951	lung	respiratory
SRR23459014	Macaca	Alphainfluenzavirus	Orthomyxoviridae	Primates	PRJNA934951	lung	respiratory
SRR23459015	Macaca	Alphainfluenzavirus	Orthomyxoviridae	Primates	PRJNA934951	lung	respiratory
SRR23459016	Macaca	Alphainfluenzavirus	Orthomyxoviridae	Primates	PRJNA934951	lung	respiratory
SRR23459017	Macaca	Alphainfluenzavirus	Orthomyxoviridae	Primates	PRJNA934951	lung	respiratory
SRR23459018	Macaca	Alphainfluenzavirus	Orthomyxoviridae	Primates	PRJNA934951	lung	respiratory
SRR23459019	Macaca	Alphainfluenzavirus	Orthomyxoviridae	Primates	PRJNA934951	lung	respiratory
SRR23459020	Macaca	Alphainfluenzavirus	Orthomyxoviridae	Primates	PRJNA934951	lung	respiratory
SRR23459021	Macaca	Alphainfluenzavirus	Orthomyxoviridae	Primates	PRJNA934951	lung	respiratory
SRR23459022	Macaca	Alphainfluenzavirus	Orthomyxoviridae	Primates	PRJNA934951	lung	respiratory
SRR23459023	Macaca	Alphainfluenzavirus	Orthomyxoviridae	Primates	PRJNA934951	lung	respiratory
SRR23459024	Macaca	Alphainfluenzavirus	Orthomyxoviridae	Primates	PRJNA934951	lung	respiratory
SRR23459025	Macaca	Alphainfluenzavirus	Orthomyxoviridae	Primates	PRJNA934951	lung	respiratory
SRR23459026	Macaca	Alphainfluenzavirus	Orthomyxoviridae	Primates	PRJNA934951	lung	respiratory
SRR23459027	Macaca	Alphainfluenzavirus	Orthomyxoviridae	Primates	PRJNA934951	lung	respiratory
SRR23459028	Macaca	Alphainfluenzavirus	Orthomyxoviridae	Primates	PRJNA934951	lung	respiratory
SRR23459029	Macaca	Alphainfluenzavirus	Orthomyxoviridae	Primates	PRJNA934951	lung	respiratory
SRR23459030	Macaca	Alphainfluenzavirus	Orthomyxoviridae	Primates	PRJNA934951	lung	respiratory
SRR23459031	Macaca	Negative	Negative	Primates	PRJNA934951	lung	respiratory
SRR23459032	Macaca	Negative	Negative	Primates	PRJNA934951	lung	respiratory
SRR23459033	Macaca	Alphainfluenzavirus	Orthomyxoviridae	Primates	PRJNA934951	lung	respiratory
SRR23459034	Macaca	Alphainfluenzavirus	Orthomyxoviridae	Primates	PRJNA934951	lung	respiratory
SRR23459035	Macaca	Alphainfluenzavirus	Orthomyxoviridae	Primates	PRJNA934951	lung	respiratory
SRR23459038	Macaca	Alphainfluenzavirus	Orthomyxoviridae	Primates	PRJNA934951	lung	respiratory
SRR23459039	Macaca	Negative	Negative	Primates	PRJNA934951	lung	respiratory
SRR23459040	Macaca	Negative	Negative	Primates	PRJNA934951	lung	respiratory
SRR23459041	Macaca	Negative	Negative	Primates	PRJNA934951	lung	respiratory
SRR23459042	Macaca	Negative	Negative	Primates	PRJNA934951	lung	respiratory
SRR23459043	Macaca	Negative	Negative	Primates	PRJNA934951	lung	respiratory
SRR23459044	Macaca	Negative	Negative	Primates	PRJNA934951	lung	respiratory
SRR23459048	Macaca	Negative	Negative	Primates	PRJNA934951	lung	respiratory
SRR23459049	Macaca	Negative	Negative	Primates	PRJNA934951	lung	respiratory
SRR23459050	Macaca	Negative	Negative	Primates	PRJNA934951	lung	respiratory
SRR23459055	Macaca	Negative	Negative	Primates	PRJNA934951	lung	respiratory
SRR23459056	Macaca	Negative	Negative	Primates	PRJNA934951	lung	respiratory
SRR23459057	Macaca	Negative	Negative	Primates	PRJNA934951	lung	respiratory
SRR23459058	Macaca	Negative	Negative	Primates	PRJNA934951	lung	respiratory
SRR23471170	Ovis	Negative	Negative	Cetartiodactyla	PRJNA935267	ileum	digestive
SRR23471173	Ovis	Negative	Negative	Cetartiodactyla	PRJNA935267	ileum	digestive
SRR23495004	Sus	Flavivirus	Flaviviridae	Cetartiodactyla	PRJNA935653
SRR23495005	Sus	Flavivirus	Flaviviridae	Cetartiodactyla	PRJNA935653
SRR23495006	Sus	Flavivirus	Flaviviridae	Cetartiodactyla	PRJNA935653
SRR23495007	Sus	Flavivirus	Flaviviridae	Cetartiodactyla	PRJNA935653
SRR23495008	Sus	Flavivirus	Flaviviridae	Cetartiodactyla	PRJNA935653
SRR23495009	Sus	Flavivirus	Flaviviridae	Cetartiodactyla	PRJNA935653
SRR23527164	Chlorocebus	Negative	Negative	Primates	PRJNA935343	kidney	urinary
SRR23527165	Chlorocebus	Negative	Negative	Primates	PRJNA935343	kidney	urinary
SRR23563045	Bubalus	Negative	Negative	Cetartiodactyla	PRJNA934134	blood	blood
SRR23563046	Bubalus	Negative	Negative	Cetartiodactyla	PRJNA934134	blood	blood
SRR23563047	Bubalus	Negative	Negative	Cetartiodactyla	PRJNA934134	blood	blood
SRR23563048	Bubalus	Negative	Negative	Cetartiodactyla	PRJNA934134	blood	blood
SRR23563054	Bubalus	Negative	Negative	Cetartiodactyla	PRJNA934134	blood	blood
SRR23565573	Bos	Negative	Negative	Cetartiodactyla	PRJNA937171
SRR23565592	Bos	Negative	Negative	Cetartiodactyla	PRJNA937171
SRR23580180	Macaca	Negative	Negative	Primates	PRJNA937379
SRR23610197	Sus	Negative	Negative	Cetartiodactyla	PRJNA938393	lymph_node	lymphatic
SRR23610198	Sus	Betaarterivirus	Arteriviridae	Cetartiodactyla	PRJNA938393	lymph_node	lymphatic
SRR23610199	Sus	Betaarterivirus	Arteriviridae	Cetartiodactyla	PRJNA938393	lymph_node	lymphatic
SRR23610200	Sus	Betaarterivirus	Arteriviridae	Cetartiodactyla	PRJNA938393	lymph node	lymphatic
SRR23610201	Sus	Betaarterivirus	Arteriviridae	Cetartiodactyla	PRJNA938393	lymph node	lymphatic
SRR23610202	Sus	Betaarterivirus	Arteriviridae	Cetartiodactyla	PRJNA938393	lymph_node	lymphatic
SRR23610204	Sus	Betaarterivirus	Arteriviridae	Cetartiodactyla	PRJNA938393	lymph_node	lymphatic
SRR23610205	Sus	Betaarterivirus	Arteriviridae	Cetartiodactyla	PRJNA938393	lymph node	lymphatic
SRR23610206	Sus	Betaarterivirus	Arteriviridae	Cetartiodactyla	PRJNA938393	lymph node	lymphatic
SRR23610207	Sus	Betaarterivirus	Arteriviridae	Cetartiodactyla	PRJNA938393	lymph node	lymphatic
SRR23610208	Sus	Betaarterivirus	Arteriviridae	Cetartiodactyla	PRJNA938393	lymph node	lymphatic
SRR23610209	Sus	Betaarterivirus	Arteriviridae	Cetartiodactyla	PRJNA938393	tonsil	lymphatic
SRR23610210	Sus	Betaarterivirus	Arteriviridae	Cetartiodactyla	PRJNA938393	tonsil	lymphatic
SRR23610211	Sus	Betaarterivirus	Arteriviridae	Cetartiodactyla	PRJNA938393	tonsil	lymphatic
SRR23610212	Sus	Betaarterivirus	Arteriviridae	Cetartiodactyla	PRJNA938393	lymph_node	lymphatic
SRR23610213	Sus	Betaarterivirus	Arteriviridae	Cetartiodactyla	PRJNA938393	lymph_node	lymphatic
SRR23610215	Sus	Betaarterivirus	Arteriviridae	Cetartiodactyla	PRJNA938393	lymph node	lymphatic
SRR23610216	Sus	Betaarterivirus	Arteriviridae	Cetartiodactyla	PRJNA938393	lymph node	lymphatic
SRR23610217	Sus	Betaarterivirus	Arteriviridae	Cetartiodactyla	PRJNA938393	lymph node	lymphatic
SRR23610218	Sus	Negative	Negative	Cetartiodactyla	PRJNA938393	tonsil	lymphatic
SRR23610219	Sus	Betaarterivirus	Arteriviridae	Cetartiodactyla	PRJNA938393	tonsil	lymphatic
SRR23610220	Sus	Betaarterivirus	Arteriviridae	Cetartiodactyla	PRJNA938393	tonsil	lymphatic
SRR23610221	Sus	Betaarterivirus	Arteriviridae	Cetartiodactyla	PRJNA938393	tonsil	lymphatic
SRR23610225	Sus	Negative	Negative	Cetartiodactyla	PRJNA938393	lymph node	lymphatic
SRR23610228	Sus	Negative	Negative	Cetartiodactyla	PRJNA938393	tonsil	lymphatic
SRR23610230	Sus	Betaarterivirus	Arteriviridae	Cetartiodactyla	PRJNA938393	tonsil	lymphatic
SRR23610231	Sus	Betaarterivirus	Arteriviridae	Cetartiodactyla	PRJNA938393	tonsil	lymphatic
SRR23697774	Capra	Negative	Negative	Cetartiodactyla	PRJNA939908	rumen	digestive
SRR23703246	Ovis	Negative	Negative	Cetartiodactyla	PRJNA941128	muscle	muscular
SRR23720787	Chlorocebus	Negative	Negative	Primates	PRJNA941856
SRR23720790	Chlorocebus	Negative	Negative	Primates	PRJNA941856
SRR23720794	Chlorocebus	Negative	Negative	Primates	PRJNA941856
SRR23720796	Chlorocebus	Negative	Negative	Primates	PRJNA941856
SRR23724223	Equus	Negative	Negative	Perissodactyla	PRJNA941837	blood	blood
SRR23724239	Equus	Negative	Negative	Perissodactyla	PRJNA941837	blood	blood
SRR23759434	Equus	Negative	Negative	Perissodactyla	PRJNA942611
SRR23759562	Felis	Negative	Negative	Carnivora	PRJNA942620
SRR23759563	Felis	Negative	Negative	Carnivora	PRJNA942620
SRR23759568	Felis	Negative	Negative	Carnivora	PRJNA942620
SRR23759571	Felis	Negative	Negative	Carnivora	PRJNA942620
SRR23759575	Felis	Negative	Negative	Carnivora	PRJNA942620
SRR23759589	Felis	Negative	Negative	Carnivora	PRJNA942620
SRR23839401	Sus	Negative	Negative	Cetartiodactyla	PRJNA944185
SRR23866075	Papio	Negative	Negative	Primates	PRJNA944682	liver	liver
SRR23866081	Papio	Negative	Negative	Primates	PRJNA944682	liver	liver
SRR23866083	Papio	Negative	Negative	Primates	PRJNA944682	muscle	muscular
SRR23866091	Papio	Negative	Negative	Primates	PRJNA944682	liver	liver
SRR23866108	Papio	Negative	Negative	Primates	PRJNA944682
SRR23866134	Papio	Negative	Negative	Primates	PRJNA944682	liver	liver
SRR23866211	Papio	Negative	Negative	Primates	PRJNA944682	liver	liver
SRR23866225	Papio	Negative	Negative	Primates	PRJNA944682	liver	liver
SRR23866235	Papio	Negative	Negative	Primates	PRJNA944682	muscle	muscular
SRR23866240	Papio	Negative	Negative	Primates	PRJNA944682	muscle	muscular
SRR23866257	Papio	Negative	Negative	Primates	PRJNA944682
SRR23866263	Papio	Negative	Negative	Primates	PRJNA944682	muscle	muscular
SRR23866270	Papio	Negative	Negative	Primates	PRJNA944682	muscle	muscular
SRR23866282	Papio	Negative	Negative	Primates	PRJNA944682	muscle	muscular
SRR23866303	Papio	Negative	Negative	Primates	PRJNA944682
SRR23866309	Papio	Negative	Negative	Primates	PRJNA944682	liver	liver
SRR23866317	Papio	Negative	Negative	Primates	PRJNA944682
SRR23866334	Papio	Negative	Negative	Primates	PRJNA944682	muscle	muscular
SRR23866343	Papio	Negative	Negative	Primates	PRJNA944682
SRR23866347	Papio	Negative	Negative	Primates	PRJNA944682
SRR23866349	Papio	Negative	Negative	Primates	PRJNA944682
SRR23866350	Papio	Negative	Negative	Primates	PRJNA944682	muscle	muscular
SRR23866364	Papio	Negative	Negative	Primates	PRJNA944682	muscle	muscular
SRR23866370	Papio	Negative	Negative	Primates	PRJNA944682
SRR23866409	Papio	Negative	Negative	Primates	PRJNA944682	muscle	muscular
SRR23866415	Papio	Negative	Negative	Primates	PRJNA944682	muscle	muscular
SRR23866425	Papio	Negative	Negative	Primates	PRJNA944682
SRR23866444	Papio	Negative	Negative	Primates	PRJNA944682	liver	liver
SRR23866488	Papio	Negative	Negative	Primates	PRJNA944682
SRR23866491	Papio	Negative	Negative	Primates	PRJNA944682	muscle	muscular
SRR23866497	Papio	Negative	Negative	Primates	PRJNA944682	liver	liver
SRR23866501	Papio	Negative	Negative	Primates	PRJNA944682	muscle	muscular
SRR23866566	Papio	Negative	Negative	Primates	PRJNA944682	muscle	muscular
SRR23866583	Papio	Negative	Negative	Primates	PRJNA944682
SRR23866594	Papio	Negative	Negative	Primates	PRJNA944682
SRR23866621	Papio	Negative	Negative	Primates	PRJNA944682	muscle	muscular
SRR23866628	Papio	Negative	Negative	Primates	PRJNA944682	muscle	muscular
SRR23866641	Papio	Negative	Negative	Primates	PRJNA944682	muscle	muscular
SRR23866651	Papio	Negative	Negative	Primates	PRJNA944682	muscle	muscular
SRR23883807	Macaca	Negative	Negative	Primates	PRJNA945463
SRR23883835	Macaca	Negative	Negative	Primates	PRJNA945463
SRR23907750	Macaca	Negative	Negative	Primates	PRJNA946284	lung	respiratory
SRR23907845	Macaca	Negative	Negative	Primates	PRJNA946284	lung	respiratory
SRR23936533	Capra	Negative	Negative	Cetartiodactyla	PRJNA946935
SRR23950825	Mesocricetus	Betacoronavirus	Coronaviridae	Glires	PRJNA948054	lung	respiratory
SRR23950826	Mesocricetus	Betacoronavirus	Coronaviridae	Glires	PRJNA948054	lung	respiratory
SRR23950827	Mesocricetus	Betacoronavirus	Coronaviridae	Glires	PRJNA948054	lung	respiratory
SRR23950828	Mesocricetus	Betacoronavirus	Coronaviridae	Glires	PRJNA948054	lung	respiratory
SRR23950829	Mesocricetus	Betacoronavirus	Coronaviridae	Glires	PRJNA948054	lung	respiratory
SRR23950830	Mesocricetus	Betacoronavirus	Coronaviridae	Glires	PRJNA948054	lung	respiratory
SRR23950831	Mesocricetus	Betacoronavirus	Coronaviridae	Glires	PRJNA948054	lung	respiratory
SRR23950832	Mesocricetus	Betacoronavirus	Coronaviridae	Glires	PRJNA948054	lung	respiratory
SRR23950833	Mesocricetus	Betacoronavirus	Coronaviridae	Glires	PRJNA948054	lung	respiratory
SRR23950834	Mesocricetus	Betacoronavirus	Coronaviridae	Glires	PRJNA948054	lung	respiratory
SRR23950835	Mesocricetus	Betacoronavirus	Coronaviridae	Glires	PRJNA948054	lung	respiratory
SRR23950836	Mesocricetus	Betacoronavirus	Coronaviridae	Glires	PRJNA948054	lung	respiratory
SRR23950837	Mesocricetus	Betacoronavirus	Coronaviridae	Glires	PRJNA948054	lung	respiratory
SRR23950839	Mesocricetus	Betacoronavirus	Coronaviridae	Glires	PRJNA948054	lung	respiratory
SRR23950841	Mesocricetus	Betacoronavirus	Coronaviridae	Glires	PRJNA948054	lung	respiratory
SRR23950842	Mesocricetus	Betacoronavirus	Coronaviridae	Glires	PRJNA948054	lung	respiratory
SRR23950843	Mesocricetus	Betacoronavirus	Coronaviridae	Glires	PRJNA948054	lung	respiratory
SRR23950844	Mesocricetus	Betacoronavirus	Coronaviridae	Glires	PRJNA948054	lung	respiratory
SRR23950845	Mesocricetus	Betacoronavirus	Coronaviridae	Glires	PRJNA948054	lung	respiratory
SRR23950846	Mesocricetus	Betacoronavirus	Coronaviridae	Glires	PRJNA948054	lung	respiratory
SRR23950847	Mesocricetus	Betacoronavirus	Coronaviridae	Glires	PRJNA948054	lung	respiratory
SRR23950848	Mesocricetus	Betacoronavirus	Coronaviridae	Glires	PRJNA948054	lung	respiratory
SRR23950849	Mesocricetus	Betacoronavirus	Coronaviridae	Glires	PRJNA948054	lung	respiratory
SRR23950850	Mesocricetus	Betacoronavirus	Coronaviridae	Glires	PRJNA948054	lung	respiratory
SRR23950851	Mesocricetus	Betacoronavirus	Coronaviridae	Glires	PRJNA948054	lung	respiratory
SRR23950852	Mesocricetus	Betacoronavirus	Coronaviridae	Glires	PRJNA948054	lung	respiratory
SRR23950853	Mesocricetus	Betacoronavirus	Coronaviridae	Glires	PRJNA948054	lung	respiratory
SRR23978813	Chlorocebus	Negative	Negative	Primates	PRJNA949173
SRR23978815	Chlorocebus	Negative	Negative	Primates	PRJNA949173
SRR23978816	Chlorocebus	Negative	Negative	Primates	PRJNA949173
SRR23981410	Capra	Negative	Negative	Cetartiodactyla	PRJNA949204
SRR23981412	Capra	Negative	Negative	Cetartiodactyla	PRJNA949204
SRR23984383	Equus	Negative	Negative	Perissodactyla	PRJNA949261
SRR23998342	Chlorocebus	Negative	Negative	Primates	PRJNA949723
SRR23998343	Chlorocebus	Negative	Negative	Primates	PRJNA949723
SRR23998344	Chlorocebus	Negative	Negative	Primates	PRJNA949723
SRR23998345	Chlorocebus	Negative	Negative	Primates	PRJNA949723
SRR24017600	Macaca	Negative	Negative	Primates	PRJNA950377
SRR24017603	Macaca	Negative	Negative	Primates	PRJNA950377
SRR24017608	Macaca	Negative	Negative	Primates	PRJNA950377
SRR24039359	Macaca	Negative	Negative	Primates	PRJNA951212
SRR24042994	Oryctolagus	Negative	Negative	Glires	PRJNA951382
SRR24043001	Oryctolagus	Negative	Negative	Glires	PRJNA951382
SRR24043035	Tupaia	Negative	Negative	other_mammals	PRJNA951392
SRR24043036	Tupaia	Negative	Negative	other_mammals	PRJNA951392
SRR24043037	Tupaia	Negative	Negative	other_mammals	PRJNA951392
SRR24043038	Tupaia	Negative	Negative	other_mammals	PRJNA951392
SRR24043039	Tupaia	Negative	Negative	other_mammals	PRJNA951392
SRR24043040	Tupaia	Negative	Negative	other_mammals	PRJNA951392
SRR24043041	Tupaia	Negative	Negative	other_mammals	PRJNA951392
SRR24043042	Tupaia	Negative	Negative	other_mammals	PRJNA951392
SRR24043043	Tupaia	Negative	Negative	other_mammals	PRJNA951392
SRR24043044	Tupaia	Negative	Negative	other_mammals	PRJNA951392
SRR24043045	Tupaia	Negative	Negative	other_mammals	PRJNA951392
SRR24043046	Tupaia	Negative	Negative	other_mammals	PRJNA951392
SRR24044721	Tupaia	Negative	Negative	other_mammals	PRJNA951500	spleen	lymphatic
SRR24044722	Tupaia	Negative	Negative	other_mammals	PRJNA951500	spleen	lymphatic
SRR24044723	Tupaia	Negative	Negative	other_mammals	PRJNA951500	spleen	lymphatic
SRR24044724	Tupaia	Negative	Negative	other_mammals	PRJNA951500	spleen	lymphatic
SRR24044725	Tupaia	Negative	Negative	other_mammals	PRJNA951500	spleen	lymphatic
SRR24044726	Tupaia	Negative	Negative	other_mammals	PRJNA951500	spleen	lymphatic
SRR24044727	Tupaia	Negative	Negative	other_mammals	PRJNA951500	spleen	lymphatic
SRR24044728	Tupaia	Negative	Negative	other_mammals	PRJNA951500	spleen	lymphatic
SRR24044729	Tupaia	Negative	Negative	other_mammals	PRJNA951500	spleen	lymphatic
SRR24057894	Bubalus	Negative	Negative	Cetartiodactyla	PRJNA951806	rumen	digestive
SRR24057911	Bubalus	Negative	Negative	Cetartiodactyla	PRJNA951806
SRR24057912	Bubalus	Negative	Negative	Cetartiodactyla	PRJNA951806
SRR24057933	Bubalus	Negative	Negative	Cetartiodactyla	PRJNA951806	liver	liver
SRR24057963	Bubalus	Negative	Negative	Cetartiodactyla	PRJNA951806
SRR24101366	Sus	Negative	Negative	Cetartiodactyla	PRJNA952836
SRR24107633	Mesocricetus	Negative	Negative	Glires	PRJNA952603	lung	respiratory
SRR24107638	Mesocricetus	Negative	Negative	Glires	PRJNA952603	lung	respiratory
SRR24107643	Mesocricetus	Negative	Negative	Glires	PRJNA952603	lung	respiratory
SRR24149750	Peromyscus	Negative	Negative	Glires	PRJNA954839	lung	respiratory
SRR24149754	Peromyscus	Negative	Negative	Glires	PRJNA954839	lung	respiratory
SRR24149760	Peromyscus	Negative	Negative	Glires	PRJNA954839	lung	respiratory
SRR24149764	Peromyscus	Negative	Negative	Glires	PRJNA954839	lung	respiratory
SRR24149765	Peromyscus	Negative	Negative	Glires	PRJNA954839	lung	respiratory
SRR24248595	Ovis	Negative	Negative	Cetartiodactyla	PRJNA958165
SRR24266703	Sus	Betaarterivirus	Arteriviridae	Cetartiodactyla	PRJNA960638	tonsil	lymphatic
SRR24266704	Sus	Betaarterivirus	Arteriviridae	Cetartiodactyla	PRJNA960638	tonsil	lymphatic
SRR24266730	Sus	Betaarterivirus	Arteriviridae	Cetartiodactyla	PRJNA960638
SRR24266731	Sus	Betaarterivirus	Arteriviridae	Cetartiodactyla	PRJNA960638
SRR24266732	Sus	Betaarterivirus	Arteriviridae	Cetartiodactyla	PRJNA960638
SRR24266734	Sus	Betaarterivirus	Arteriviridae	Cetartiodactyla	PRJNA960638
SRR24266739	Sus	Betaarterivirus	Arteriviridae	Cetartiodactyla	PRJNA960638
SRR24266740	Sus	Betaarterivirus	Arteriviridae	Cetartiodactyla	PRJNA960638
SRR24266741	Sus	Betaarterivirus	Arteriviridae	Cetartiodactyla	PRJNA960638
SRR24266763	Sus	Negative	Negative	Cetartiodactyla	PRJNA960638	heart	circulatory
SRR24266766	Sus	Betaarterivirus	Arteriviridae	Cetartiodactyla	PRJNA960638
SRR24266772	Sus	Betaarterivirus	Arteriviridae	Cetartiodactyla	PRJNA960638	lung	respiratory
SRR24266781	Sus	Betaarterivirus	Arteriviridae	Cetartiodactyla	PRJNA960638
SRR24266782	Sus	Betaarterivirus	Arteriviridae	Cetartiodactyla	PRJNA960638
SRR24266783	Sus	Betaarterivirus	Arteriviridae	Cetartiodactyla	PRJNA960638
SRR2426743	Rattus	Negative	Negative	Glires	PRJNA295071
SRR24292989	Felis	Negative	Negative	Carnivora	PRJNA961207
SRR24292997	Felis	Negative	Negative	Carnivora	PRJNA961207
SRR24292998	Felis	Negative	Negative	Carnivora	PRJNA961207
SRR24293002	Felis	Negative	Negative	Carnivora	PRJNA961207
SRR24293003	Felis	Negative	Negative	Carnivora	PRJNA961207
SRR24293012	Felis	Negative	Negative	Carnivora	PRJNA961207
SRR24349469	Ovis	Negative	Negative	Cetartiodactyla	PRJNA963059
SRR24351769	Capra	Negative	Negative	Cetartiodactyla	PRJNA963193
SRR24389398	Equus	Negative	Negative	Perissodactyla	PRJNA965804
SRR24389400	Equus	Negative	Negative	Perissodactyla	PRJNA965804
SRR24389405	Equus	Negative	Negative	Perissodactyla	PRJNA965804
SRR24389416	Equus	Negative	Negative	Perissodactyla	PRJNA965804
SRR24420880	Sus	Negative	Negative	Cetartiodactyla	PRJNA966966
SRR24422780	Peromyscus	Negative	Negative	Glires	PRJNA965800
SRR24422803	Peromyscus	Negative	Negative	Glires	PRJNA965800
SRR24422830	Peromyscus	Negative	Negative	Glires	PRJNA965800
SRR24422888	Peromyscus	Negative	Negative	Glires	PRJNA965800
SRR24422895	Peromyscus	Negative	Negative	Glires	PRJNA965800
SRR24442399	Mesocricetus	Betacoronavirus	Coronaviridae	Glires	PRJNA967282	lung	respiratory
SRR24442400	Mesocricetus	Betacoronavirus	Coronaviridae	Glires	PRJNA967282	lung	respiratory
SRR24442402	Mesocricetus	Betacoronavirus	Coronaviridae	Glires	PRJNA967282	lung	respiratory
SRR24442403	Mesocricetus	Betacoronavirus	Coronaviridae	Glires	PRJNA967282	lung	respiratory
SRR24442405	Mesocricetus	Betacoronavirus	Coronaviridae	Glires	PRJNA967282	lung	respiratory
SRR24442406	Mesocricetus	Betacoronavirus	Coronaviridae	Glires	PRJNA967282	lung	respiratory
SRR24442407	Mesocricetus	Negative	Negative	Glires	PRJNA967282	lung	respiratory
SRR24442408	Mesocricetus	Betacoronavirus	Coronaviridae	Glires	PRJNA967282	lung	respiratory
SRR24442409	Mesocricetus	Negative	Negative	Glires	PRJNA967282	lung	respiratory
SRR24442411	Mesocricetus	Betacoronavirus	Coronaviridae	Glires	PRJNA967282	lung	respiratory
SRR24442412	Mesocricetus	Betacoronavirus	Coronaviridae	Glires	PRJNA967282	lung	respiratory
SRR24442413	Mesocricetus	Betacoronavirus	Coronaviridae	Glires	PRJNA967282	lung	respiratory
SRR24442414	Mesocricetus	Betacoronavirus	Coronaviridae	Glires	PRJNA967282	lung	respiratory
SRR24442415	Mesocricetus	Betacoronavirus	Coronaviridae	Glires	PRJNA967282	lung	respiratory
SRR24442417	Mesocricetus	Betacoronavirus	Coronaviridae	Glires	PRJNA967282	lung	respiratory
SRR24442418	Mesocricetus	Betacoronavirus	Coronaviridae	Glires	PRJNA967282	lung	respiratory
SRR24443170	Equus	Negative	Negative	Perissodactyla	PRJNA967161	muscle	muscular
SRR24443171	Equus	Negative	Negative	Perissodactyla	PRJNA967161	muscle	muscular
SRR24443181	Equus	Negative	Negative	Perissodactyla	PRJNA967161	muscle	muscular
SRR24449487	Sus	Negative	Negative	Cetartiodactyla	PRJNA967659
SRR24451178	Peromyscus	Negative	Negative	Glires	PRJNA874306	blood	blood
SRR24451179	Peromyscus	Negative	Negative	Glires	PRJNA874306	blood	blood
SRR24451183	Peromyscus	Negative	Negative	Glires	PRJNA874306	blood	blood
SRR24451188	Peromyscus	Negative	Negative	Glires	PRJNA874306	spleen	lymphatic
SRR24451190	Peromyscus	Negative	Negative	Glires	PRJNA874306	spleen	lymphatic
SRR24464747	Mesocricetus	Negative	Negative	Glires	PRJNA970225	muscle	muscular
SRR24464756	Mesocricetus	Negative	Negative	Glires	PRJNA970225	muscle	muscular
SRR24475451	Capra	Negative	Negative	Cetartiodactyla	PRJNA967100
SRR24477690	Capra	Negative	Negative	Cetartiodactyla	PRJNA970683
SRR24477700	Capra	Negative	Negative	Cetartiodactyla	PRJNA970683
SRR24497613	Mesocricetus	Negative	Negative	Glires	PRJNA971244
SRR24497615	Mesocricetus	Negative	Negative	Glires	PRJNA971244
SRR24497814	Ovis	Negative	Negative	Cetartiodactyla	PRJNA971313
SRR24497819	Ovis	Negative	Negative	Cetartiodactyla	PRJNA971313
SRR24546218	Macaca	Negative	Negative	Primates	PRJNA970949
SRR24548422	Macaca	Negative	Negative	Primates	PRJNA970949
SRR24655697	Oryctolagus	Negative	Negative	Glires	PRJNA974255
SRR24655698	Oryctolagus	Negative	Negative	Glires	PRJNA974255
SRR24655699	Oryctolagus	Negative	Negative	Glires	PRJNA974255
SRR24655702	Oryctolagus	Negative	Negative	Glires	PRJNA974255
SRR2470307	Felis	Negative	Negative	Carnivora	PRJNA296490
SRR2470308	Felis	Negative	Negative	Carnivora	PRJNA296490
SRR24706082	Macaca	Negative	Negative	Primates	PRJNA975502
SRR24715060	Sus	Negative	Negative	Cetartiodactyla	PRJNA975688	muscle	muscular
SRR24735911	Sus	Negative	Negative	Cetartiodactyla	PRJNA976217	testis	reproductive
SRR24740324	Macaca	Negative	Negative	Primates	PRJNA976312	blood	blood
SRR24757388	Mesocricetus	Negative	Negative	Glires	PRJNA977210	lung	respiratory
SRR24757389	Mesocricetus	Negative	Negative	Glires	PRJNA977210	lung	respiratory
SRR24757482	Mesocricetus	Negative	Negative	Glires	PRJNA977210	lung	respiratory
SRR24757510	Mesocricetus	Negative	Negative	Glires	PRJNA977210	lung	respiratory
SRR24761978	Ovis	Negative	Negative	Cetartiodactyla	PRJNA977617
SRR24764958	Papio	Negative	Negative	Primates	PRJNA977660	brain	nervous
SRR24764959	Papio	Negative	Negative	Primates	PRJNA977660	brain	nervous
SRR24764961	Papio	Negative	Negative	Primates	PRJNA977660	brain	nervous
SRR24764963	Papio	Negative	Negative	Primates	PRJNA977660	brain	nervous
SRR24764964	Papio	Negative	Negative	Primates	PRJNA977660	brain	nervous
SRR24764965	Papio	Negative	Negative	Primates	PRJNA977660	brain	nervous
SRR24767468	Capra	Negative	Negative	Cetartiodactyla	PRJNA977458	testis	reproductive
SRR24767469	Capra	Negative	Negative	Cetartiodactyla	PRJNA977458	testis	reproductive
SRR24797612	Rattus	Negative	Negative	Glires	PRJNA978585
SRR24820212	Capra	Negative	Negative	Cetartiodactyla	PRJNA979117
SRR24829249	Macaca	Negative	Negative	Primates	PRJNA980137	blood	blood
SRR24839036	Rattus	Negative	Negative	Glires	PRJNA980629
SRR24868033	Macaca	Negative	Negative	Primates	PRJNA981180	liver	liver
SRR24881097	Tupaia	Negative	Negative	other_mammals	PRJNA981676	blood	blood
SRR24881105	Tupaia	Negative	Negative	other_mammals	PRJNA981676	blood	blood
SRR24881106	Tupaia	Negative	Negative	other_mammals	PRJNA981676	blood	blood
SRR24881107	Tupaia	Negative	Negative	other_mammals	PRJNA981676	blood	blood
SRR24881108	Tupaia	Negative	Negative	other_mammals	PRJNA981676	blood	blood
SRR24881109	Tupaia	Negative	Negative	other_mammals	PRJNA981676	blood	blood
SRR24881110	Tupaia	Negative	Negative	other_mammals	PRJNA981676	blood	blood
SRR24881111	Tupaia	Negative	Negative	other_mammals	PRJNA981676	blood	blood
SRR24881112	Tupaia	Negative	Negative	other_mammals	PRJNA981676	blood	blood
SRR24883423	Sus	Negative	Negative	Cetartiodactyla	PRJNA982118
SRR24895507	Sus	Negative	Negative	Cetartiodactyla	PRJNA982790
SRR24906308	Rattus	Negative	Negative	Glires	PRJNA983212
SRR24907778	Macaca	Negative	Negative	Primates	PRJNA983281	lymph_node	lymphatic
SRR24908577	Sus	Negative	Negative	Cetartiodactyla	PRJNA983245
SRR24915043	Capra	Negative	Negative	Cetartiodactyla	PRJNA983224
SRR24917607	Bubalus	Negative	Negative	Cetartiodactyla	PRJNA983733
SRR24917608	Bubalus	Negative	Negative	Cetartiodactyla	PRJNA983733
SRR24917609	Bubalus	Negative	Negative	Cetartiodactyla	PRJNA983733
SRR24917610	Bubalus	Negative	Negative	Cetartiodactyla	PRJNA983733
SRR24917611	Bubalus	Negative	Negative	Cetartiodactyla	PRJNA983733
SRR24917612	Bubalus	Negative	Negative	Cetartiodactyla	PRJNA983733
SRR24952205	Rattus	Negative	Negative	Glires	PRJNA984712
SRR24970985	Mesocricetus	Negative	Negative	Glires	PRJNA985721	kidney	urinary
SRR24970986	Mesocricetus	Negative	Negative	Glires	PRJNA985721	kidney	urinary
SRR24971027	Mesocricetus	Negative	Negative	Glires	PRJNA985697	kidney	urinary
SRR24971028	Mesocricetus	Negative	Negative	Glires	PRJNA985697	kidney	urinary
SRR24975827	Mesocricetus	Negative	Negative	Glires	PRJNA985699	kidney	urinary
SRR24975830	Mesocricetus	Negative	Negative	Glires	PRJNA985699	kidney	urinary
SRR25023033	Oryctolagus	Negative	Negative	Glires	PRJNA987646
SRR25023038	Oryctolagus	Negative	Negative	Glires	PRJNA987646
SRR25038915	Ovis	Negative	Negative	Cetartiodactyla	PRJNA988055
SRR25038919	Ovis	Negative	Negative	Cetartiodactyla	PRJNA988055
SRR25065594	Ovis	Negative	Negative	Cetartiodactyla	PRJNA988042
SRR25098739	Peromyscus	Negative	Negative	Glires	PRJNA989595	liver	liver
SRR25098740	Peromyscus	Negative	Negative	Glires	PRJNA989595	liver	liver
SRR25098742	Peromyscus	Negative	Negative	Glires	PRJNA989595	liver	liver
SRR25098743	Peromyscus	Negative	Negative	Glires	PRJNA989595	kidney	urinary
SRR25098745	Peromyscus	Negative	Negative	Glires	PRJNA989595	kidney	urinary
SRR25223661	Macaca	Negative	Negative	Primates	PRJNA993139	brain	nervous
SRR25268765	Sus	Negative	Negative	Cetartiodactyla	PRJNA994569	muscle	muscular
SRR25298685	Capra	Negative	Negative	Cetartiodactyla	PRJNA995354	liver	liver
SRR25306988	Macaca	Ebolavirus	Filoviridae	Primates	PRJNA995616	blood	blood
SRR25306989	Macaca	Ebolavirus	Filoviridae	Primates	PRJNA995616	blood	blood
SRR25306990	Macaca	Ebolavirus	Filoviridae	Primates	PRJNA995616	blood	blood
SRR25307009	Macaca	Ebolavirus	Filoviridae	Primates	PRJNA995616	blood	blood
SRR25307026	Macaca	Ebolavirus	Filoviridae	Primates	PRJNA995616	blood	blood
SRR25307027	Macaca	Ebolavirus	Filoviridae	Primates	PRJNA995616	blood	blood
SRR25307033	Macaca	Ebolavirus	Filoviridae	Primates	PRJNA995616	blood	blood
SRR25307034	Macaca	Ebolavirus	Filoviridae	Primates	PRJNA995616	blood	blood
SRR25307035	Macaca	Ebolavirus	Filoviridae	Primates	PRJNA995616	blood	blood
SRR25307036	Macaca	Ebolavirus	Filoviridae	Primates	PRJNA995616	blood	blood
SRR25307037	Macaca	Ebolavirus	Filoviridae	Primates	PRJNA995616	blood	blood
SRR25307038	Macaca	Ebolavirus	Filoviridae	Primates	PRJNA995616	blood	blood
SRR25307039	Macaca	Ebolavirus	Filoviridae	Primates	PRJNA995616	blood	blood
SRR25307091	Rattus	Negative	Negative	Glires	PRJNA995786	lung	respiratory
SRR25316591	Capra	Negative	Negative	Cetartiodactyla	PRJNA995405	muscle	muscular
SRR25316592	Capra	Negative	Negative	Cetartiodactyla	PRJNA995405	muscle	muscular
SRR25363041	Equus	Negative	Negative	Perissodactyla	PRJNA996877
SRR25363043	Equus	Negative	Negative	Perissodactyla	PRJNA996877
SRR25363044	Equus	Negative	Negative	Perissodactyla	PRJNA996877
SRR25363045	Equus	Negative	Negative	Perissodactyla	PRJNA996877
SRR2536883	Sus	Negative	Negative	Cetartiodactyla	PRJNA297337
SRR25381348	Sus	Negative	Negative	Cetartiodactyla	PRJNA997124
SRR25381353	Sus	Negative	Negative	Cetartiodactyla	PRJNA997124
SRR25385729	Peromyscus	Negative	Negative	Glires	PRJNA996174	spleen	lymphatic
SRR25385732	Peromyscus	Negative	Negative	Glires	PRJNA996174	spleen	lymphatic
SRR25385735	Peromyscus	Negative	Negative	Glires	PRJNA996174	spleen	lymphatic
SRR25385737	Peromyscus	Negative	Negative	Glires	PRJNA996174	spleen	lymphatic
SRR25397280	Mustela	Negative	Negative	Carnivora	PRJNA997940
SRR25397282	Mustela	Negative	Negative	Carnivora	PRJNA997940
SRR25397285	Mustela	Negative	Negative	Carnivora	PRJNA997940
SRR25397290	Mustela	Negative	Negative	Carnivora	PRJNA997940
SRR25397297	Mustela	Negative	Negative	Carnivora	PRJNA997940
SRR25397301	Mustela	Negative	Negative	Carnivora	PRJNA997940
SRR25423950	Ovis	Negative	Negative	Cetartiodactyla	PRJNA998600
SRR25423960	Ovis	Negative	Negative	Cetartiodactyla	PRJNA998600
SRR25423961	Ovis	Negative	Negative	Cetartiodactyla	PRJNA998600
SRR25445132	Ovis	Negative	Negative	Cetartiodactyla	PRJNA999494	muscle	muscular
SRR25472054	Ovis	Negative	Negative	Cetartiodactyla	PRJNA1000743
SRR25473741	Macaca	Negative	Negative	Primates	PRJNA1000796
SRR25496421	Mesocricetus	Negative	Negative	Glires	PRJNA1001350	lung	respiratory
SRR25496426	Mesocricetus	Negative	Negative	Glires	PRJNA1001350	lung	respiratory
SRR25512191	Capra	Negative	Negative	Cetartiodactyla	PRJNA995056	muscle	muscular
SRR25512192	Capra	Negative	Negative	Cetartiodactyla	PRJNA995056	muscle	muscular
SRR25527133	Oryctolagus	Negative	Negative	Glires	PRJNA1002390
SRR25527135	Oryctolagus	Negative	Negative	Glires	PRJNA1002390
SRR25527139	Oryctolagus	Negative	Negative	Glires	PRJNA1002390
SRR25532318	Bubalus	Negative	Negative	Cetartiodactyla	PRJNA1002560
SRR25532319	Bubalus	Negative	Negative	Cetartiodactyla	PRJNA1002560
SRR25532320	Bubalus	Negative	Negative	Cetartiodactyla	PRJNA1002560
SRR25532321	Bubalus	Negative	Negative	Cetartiodactyla	PRJNA1002560
SRR25532323	Bubalus	Negative	Negative	Cetartiodactyla	PRJNA1002560
SRR2553318	Bos	Negative	Negative	Cetartiodactyla	PRJNA200354
SRR25545570	Ovis	Negative	Negative	Cetartiodactyla	PRJNA1002472
SRR25566190	Ovis	Negative	Negative	Cetartiodactyla	PRJNA1003277
SRR25590706	Sus	Negative	Negative	Cetartiodactyla	PRJNA1003826
SRR25605554	Rattus	Negative	Negative	Glires	PRJNA1004293
SRR25652006	Rattus	Negative	Negative	Glires	PRJNA1005760	brain	nervous
SRR25660732	Capra	Negative	Negative	Cetartiodactyla	PRJNA1004349
SRR25692724	Peromyscus	Negative	Negative	Glires	PRJNA1006780	blood	blood
SRR25692725	Peromyscus	Negative	Negative	Glires	PRJNA1006780	blood	blood
SRR25692726	Peromyscus	Negative	Negative	Glires	PRJNA1006780	blood	blood
SRR25692727	Peromyscus	Negative	Negative	Glires	PRJNA1006780	blood	blood
SRR25700631	Capra	Negative	Negative	Cetartiodactyla	PRJNA1007276
SRR25700633	Capra	Negative	Negative	Cetartiodactyla	PRJNA1007276
SRR25739073	Sus	Mamastrovirus	Astroviridae	Cetartiodactyla	PRJNA1006786
SRR25739077	Sus	Teschovirus	Picornaviridae	Cetartiodactyla	PRJNA1006786
SRR25739080	Sus	Mamastrovirus	Astroviridae	Cetartiodactyla	PRJNA1006786
SRR25760263	Rattus	Negative	Negative	Glires	PRJNA1009251	lung	respiratory
SRR25779157	Rattus	Negative	Negative	Glires	PRJNA1010219
SRR25790709	Chlorocebus	Negative	Negative	Primates	PRJNA1010702
SRR25790710	Chlorocebus	Negative	Negative	Primates	PRJNA1010702
SRR25790715	Chlorocebus	Negative	Negative	Primates	PRJNA1010702
SRR25790716	Chlorocebus	Negative	Negative	Primates	PRJNA1010702
SRR25817365	Sus	Negative	Negative	Cetartiodactyla	PRJNA1005787	colon	digestive
SRR25869643	Oryctolagus	Negative	Negative	Glires	PRJNA1011862
SRR25869644	Oryctolagus	Negative	Negative	Glires	PRJNA1011862
SRR25869646	Oryctolagus	Negative	Negative	Glires	PRJNA1011862
SRR25869650	Oryctolagus	Negative	Negative	Glires	PRJNA1011862
SRR25905701	Oryctolagus	Negative	Negative	Glires	PRJNA1012882	skin	skin
SRR25916680	Oryctolagus	Negative	Negative	Glires	PRJNA1013115
SRR25916682	Oryctolagus	Negative	Negative	Glires	PRJNA1013115
SRR25998377	Capra	Negative	Negative	Cetartiodactyla	PRJNA1014973
SRR2603331	Macaca	Negative	Negative	Primates	PRJNA298348
SRR26034606	Rattus	Negative	Negative	Glires	PRJNA1015248	brain	nervous
SRR26142520	Rattus	Negative	Negative	Glires	PRJNA1019757
SRR26147580	Macaca	Negative	Negative	Primates	PRJNA1020127
SRR26170137	Capra	Negative	Negative	Cetartiodactyla	PRJNA1020870
SRR26185338	Sus	Negative	Negative	Cetartiodactyla	PRJNA1021214	skin	skin
SRR26187119	Peromyscus	Negative	Negative	Glires	PRJNA1021194
SRR26187121	Peromyscus	Negative	Negative	Glires	PRJNA1021194
SRR26187128	Peromyscus	Negative	Negative	Glires	PRJNA1021194
SRR26187135	Peromyscus	Negative	Negative	Glires	PRJNA1021194
SRR26187136	Peromyscus	Negative	Negative	Glires	PRJNA1021194
SRR26247817	Sus	Negative	Negative	Cetartiodactyla	PRJNA1021385
SRR26267328	Macaca	Negative	Negative	Primates	PRJNA1023555
SRR26273757	Ovis	Negative	Negative	Cetartiodactyla	PRJNA1012099	blood	blood
SRR26328145	Rattus	Negative	Negative	Glires	PRJNA1026142
SRR26335489	Peromyscus	Negative	Negative	Glires	PRJNA1026327	brain	nervous
SRR26335492	Peromyscus	Negative	Negative	Glires	PRJNA1026327	brain	nervous
SRR26335688	Ovis	Negative	Negative	Cetartiodactyla	PRJNA1026319	liver	liver
SRR26342676	Papio	Negative	Negative	Primates	PRJNA1026653
SRR26342683	Papio	Negative	Negative	Primates	PRJNA1026653
SRR26342685	Papio	Negative	Negative	Primates	PRJNA1026653
SRR26342686	Papio	Negative	Negative	Primates	PRJNA1026653
SRR26342687	Papio	Negative	Negative	Primates	PRJNA1026653
SRR26342693	Papio	Negative	Negative	Primates	PRJNA1026653
SRR26342695	Papio	Negative	Negative	Primates	PRJNA1026653
SRR26342697	Papio	Negative	Negative	Primates	PRJNA1026653
SRR26342700	Papio	Negative	Negative	Primates	PRJNA1026653
SRR26342703	Papio	Negative	Negative	Primates	PRJNA1026653
SRR26343917	Bos	Negative	Negative	Cetartiodactyla	PRJNA1026721
SRR26346850	Mesocricetus	Negative	Negative	Glires	PRJNA1025338	kidney	urinary
SRR26346853	Mesocricetus	Negative	Negative	Glires	PRJNA1025338	kidney	urinary
SRR26346854	Mesocricetus	Negative	Negative	Glires	PRJNA1025338	kidney	urinary
SRR26346855	Mesocricetus	Negative	Negative	Glires	PRJNA1025338	kidney	urinary
SRR26353229	Peromyscus	Negative	Negative	Glires	PRJNA1026365
SRR26353231	Peromyscus	Negative	Negative	Glires	PRJNA1026365
SRR26353235	Peromyscus	Negative	Negative	Glires	PRJNA1026365
SRR26353240	Peromyscus	Negative	Negative	Glires	PRJNA1026365
SRR26353251	Peromyscus	Negative	Negative	Glires	PRJNA1026365
SRR26362774	Sus	Negative	Negative	Cetartiodactyla	PRJNA1027237
SRR26370764	Peromyscus	Negative	Negative	Glires	PRJNA1027331	brain	nervous
SRR26370795	Peromyscus	Negative	Negative	Glires	PRJNA1027331	brain	nervous
SRR26370809	Peromyscus	Negative	Negative	Glires	PRJNA1027331	brain	nervous
SRR26370851	Peromyscus	Negative	Negative	Glires	PRJNA1027331	brain	nervous
SRR26370857	Peromyscus	Negative	Negative	Glires	PRJNA1027331	brain	nervous
SRR26387645	Rattus	Negative	Negative	Glires	PRJNA1027788
SRR26408921	Bos	Negative	Negative	Cetartiodactyla	PRJNA1028383
SRR26408925	Bos	Negative	Negative	Cetartiodactyla	PRJNA1028383
SRR26451251	Chlorocebus	Negative	Negative	Primates	PRJNA1030335	kidney	urinary
SRR26451253	Chlorocebus	Negative	Negative	Primates	PRJNA1030335	kidney	urinary
SRR26451254	Chlorocebus	Negative	Negative	Primates	PRJNA1030335	kidney	urinary
SRR26464255	Rattus	Negative	Negative	Glires	PRJNA1030941	colon	digestive
SRR26481232	Capra	Negative	Negative	Cetartiodactyla	PRJNA1031193
SRR26481236	Capra	Negative	Negative	Cetartiodactyla	PRJNA1031193
SRR26532597	Ovis	Negative	Negative	Cetartiodactyla	PRJNA1031778	liver	liver
SRR26538716	Macaca	Negative	Negative	Primates	PRJNA1032592	liver	liver
SRR2659947	Bos	Negative	Negative	Cetartiodactyla	PRJNA298914
SRR26641450	Mesocricetus	Negative	Negative	Glires	PRJNA1035026
SRR26641504	Mesocricetus	Negative	Negative	Glires	PRJNA1035026
SRR26725291	Capra	Negative	Negative	Cetartiodactyla	PRJNA1036136	lung	respiratory
SRR26725296	Capra	Negative	Negative	Cetartiodactyla	PRJNA1036136	lung	respiratory
SRR26734109	Chlorocebus	Negative	Negative	Primates	PRJNA1037174
SRR26734110	Chlorocebus	Negative	Negative	Primates	PRJNA1037174
SRR26734112	Chlorocebus	Negative	Negative	Primates	PRJNA1037174
SRR26734113	Chlorocebus	Negative	Negative	Primates	PRJNA1037174
SRR26734119	Chlorocebus	Negative	Negative	Primates	PRJNA1037174
SRR26836079	Sus	Negative	Negative	Cetartiodactyla	PRJNA1037711
SRR26846792	Chlorocebus	Negative	Negative	Primates	PRJNA1041084
SRR26846793	Chlorocebus	Negative	Negative	Primates	PRJNA1041084
SRR26846796	Chlorocebus	Negative	Negative	Primates	PRJNA1041084
SRR26846799	Chlorocebus	Negative	Negative	Primates	PRJNA1041084
SRR26849071	Sus	Negative	Negative	Cetartiodactyla	PRJNA1041334
SRR26937595	Ovis	Negative	Negative	Cetartiodactyla	PRJNA1044530
SRR26965300	Sus	Negative	Negative	Cetartiodactyla	PRJNA1044713	testis	reproductive
SRR26974292	Equus	Negative	Negative	Perissodactyla	PRJNA1045833
SRR26974296	Equus	Negative	Negative	Perissodactyla	PRJNA1045833
SRR26974300	Equus	Negative	Negative	Perissodactyla	PRJNA1045833
SRR26974302	Equus	Negative	Negative	Perissodactyla	PRJNA1045833
SRR26984560	Oryctolagus	Negative	Negative	Glires	PRJNA1046445
SRR26984564	Oryctolagus	Negative	Negative	Glires	PRJNA1046445
SRR27000986	Ovis	Negative	Negative	Cetartiodactyla	PRJNA1046009	lung	respiratory
SRR27008166	Tupaia	Negative	Negative	other_mammals	PRJNA1046675
SRR27008167	Tupaia	Negative	Negative	other_mammals	PRJNA1046675
SRR27008168	Tupaia	Negative	Negative	other_mammals	PRJNA1046675
SRR27008169	Tupaia	Negative	Negative	other_mammals	PRJNA1046675
SRR27008170	Tupaia	Negative	Negative	other_mammals	PRJNA1046675
SRR27008171	Tupaia	Negative	Negative	other_mammals	PRJNA1046675
SRR27050266	Peromyscus	Negative	Negative	Glires	PRJNA1048512
SRR27050270	Peromyscus	Negative	Negative	Glires	PRJNA1048512
SRR27050310	Peromyscus	Negative	Negative	Glires	PRJNA1048512
SRR27136165	Rattus	Negative	Negative	Glires	PRJNA1049840	liver	liver
SRR27177582	Equus	Negative	Negative	Perissodactyla	PRJNA1051088
SRR27177583	Equus	Negative	Negative	Perissodactyla	PRJNA1051088
SRR27177584	Equus	Negative	Negative	Perissodactyla	PRJNA1051088
SRR27183216	Ovis	Negative	Negative	Cetartiodactyla	PRJNA1051332	skin	skin
SRR27185769	Mesocricetus	Negative	Negative	Glires	PRJNA1051566	lung	respiratory
SRR27185771	Mesocricetus	Negative	Negative	Glires	PRJNA1051566	lung	respiratory
SRR27185774	Mesocricetus	Negative	Negative	Glires	PRJNA1051566	lung	respiratory
SRR27185776	Mesocricetus	Negative	Negative	Glires	PRJNA1051566	lung	respiratory
SRR27213071	Felis	Negative	Negative	Carnivora	PRJNA1052668
SRR27213083	Felis	Negative	Negative	Carnivora	PRJNA1052668
SRR27213087	Felis	Negative	Negative	Carnivora	PRJNA1052668
SRR27213088	Felis	Negative	Negative	Carnivora	PRJNA1052668
SRR27213094	Felis	Negative	Negative	Carnivora	PRJNA1052668
SRR27213098	Felis	Negative	Negative	Carnivora	PRJNA1052668
SRR27213104	Felis	Negative	Negative	Carnivora	PRJNA1052668
SRR27213119	Felis	Negative	Negative	Carnivora	PRJNA1052668
SRR27213124	Felis	Negative	Negative	Carnivora	PRJNA1052668
SRR27238357	Capra	Negative	Negative	Cetartiodactyla	PRJNA1053813
SRR27238367	Capra	Negative	Negative	Cetartiodactyla	PRJNA1053813
SRR27238877	Capra	Negative	Negative	Cetartiodactyla	PRJNA1053848
SRR27291356	Chlorocebus	Negative	Negative	Primates	PRJNA1054744	kidney	urinary
SRR27291357	Chlorocebus	Negative	Negative	Primates	PRJNA1054744	kidney	urinary
SRR27291362	Chlorocebus	Negative	Negative	Primates	PRJNA1054744	kidney	urinary
SRR27325171	Sus	Negative	Negative	Cetartiodactyla	PRJNA1055880	liver	liver
SRR27498665	Rattus	Negative	Negative	Glires	PRJNA1063764
SRR27553831	Rattus	Negative	Negative	Glires	PRJNA1064954
SRR27668989	Peromyscus	Negative	Negative	Glires	PRJNA1048512
SRR27669102	Peromyscus	Negative	Negative	Glires	PRJNA1048512
SRR27677581	Oryctolagus	Negative	Negative	Glires	PRJNA1066492	spleen	lymphatic
SRR27677584	Oryctolagus	Negative	Negative	Glires	PRJNA1066492	spleen	lymphatic
SRR27677585	Oryctolagus	Negative	Negative	Glires	PRJNA1066492	spleen	lymphatic
SRR27698344	Peromyscus	Negative	Negative	Glires	PRJNA1068126	liver	liver
SRR27698349	Peromyscus	Negative	Negative	Glires	PRJNA1068126	testis	reproductive
SRR27698350	Peromyscus	Negative	Negative	Glires	PRJNA1068126	liver	liver
SRR27698366	Peromyscus	Negative	Negative	Glires	PRJNA1068126
SRR27698393	Peromyscus	Negative	Negative	Glires	PRJNA1068126	testis	reproductive
SRR27734301	Equus	Negative	Negative	Perissodactyla	PRJNA1069658	skin	skin
SRR27734305	Equus	Negative	Negative	Perissodactyla	PRJNA1069658	skin	skin
SRR27734307	Equus	Negative	Negative	Perissodactyla	PRJNA1069658	skin	skin
SRR27734308	Equus	Negative	Negative	Perissodactyla	PRJNA1069658	skin	skin
SRR27753983	Ovis	Negative	Negative	Cetartiodactyla	PRJNA1069966
SRR27756559	Equus	Negative	Negative	Perissodactyla	PRJNA1070298	testis	reproductive
SRR27756560	Equus	Negative	Negative	Perissodactyla	PRJNA1070298	testis	reproductive
SRR27756563	Equus	Negative	Negative	Perissodactyla	PRJNA1070298	testis	reproductive
SRR27774528	Mesocricetus	Negative	Negative	Glires	PRJNA1070695
SRR27774541	Mesocricetus	Negative	Negative	Glires	PRJNA1070695
SRR2777548	Bos	Mamastrovirus	Astroviridae	Cetartiodactyla	PRJNA299685
SRR2777553	Bos	Mamastrovirus	Astroviridae	Cetartiodactyla	PRJNA299685
SRR2777565	Bos	Mamastrovirus	Astroviridae	Cetartiodactyla	PRJNA299685
SRR2777587	Bos	Mamastrovirus	Astroviridae	Cetartiodactyla	PRJNA299685	ileum	digestive
SRR27821567	Macaca	Negative	Negative	Primates	PRJNA1071688	lymph_node	lymphatic
SRR27835834	Macaca	Negative	Negative	Primates	PRJNA1072051	lymph_node	lymphatic
SRR27836041	Macaca	Negative	Negative	Primates	PRJNA1072051	lymph_node	lymphatic
SRR27884037	Oryctolagus	Negative	Negative	Glires	PRJNA1073704
SRR27884041	Oryctolagus	Negative	Negative	Glires	PRJNA1073704
SRR27884966	Bos	Negative	Negative	Cetartiodactyla	PRJNA1073724
SRR27895156	Felis	Negative	Negative	Carnivora	PRJNA1073975
SRR27895159	Felis	Negative	Negative	Carnivora	PRJNA1073975
SRR27895160	Felis	Negative	Negative	Carnivora	PRJNA1073975
SRR27895162	Felis	Negative	Negative	Carnivora	PRJNA1073975
SRR27895163	Felis	Negative	Negative	Carnivora	PRJNA1073975
SRR27895168	Felis	Negative	Negative	Carnivora	PRJNA1073975
SRR27965560	Ovis	Negative	Negative	Cetartiodactyla	PRJNA1076220
SRR27965561	Ovis	Negative	Negative	Cetartiodactyla	PRJNA1076220
SRR28013992	Equus	Negative	Negative	Perissodactyla	PRJNA1078316
SRR28013993	Equus	Negative	Negative	Perissodactyla	PRJNA1078316
SRR28016568	Ovis	Negative	Negative	Cetartiodactyla	PRJNA1076840
SRR28040652	Mesocricetus	Negative	Negative	Glires	PRJNA1079005	kidney	urinary
SRR28040657	Mesocricetus	Negative	Negative	Glires	PRJNA1079005	kidney	urinary
SRR28040658	Mesocricetus	Negative	Negative	Glires	PRJNA1079005	kidney	urinary
SRR28040660	Mesocricetus	Negative	Negative	Glires	PRJNA1079005	kidney	urinary
SRR28040663	Mesocricetus	Negative	Negative	Glires	PRJNA1079005	kidney	urinary
SRR28048001	Mesocricetus	Negative	Negative	Glires	PRJNA947172	blood	blood
SRR28048002	Mesocricetus	Negative	Negative	Glires	PRJNA947172	blood	blood
SRR28048011	Mesocricetus	Negative	Negative	Glires	PRJNA947172	blood	blood
SRR28089662	Ovis	Negative	Negative	Cetartiodactyla	PRJNA1073180	liver	liver
SRR28120219	Mustela	Negative	Negative	Carnivora	PRJNA1081400	blood	blood
SRR28120220	Mustela	Negative	Negative	Carnivora	PRJNA1081400	trachea	respiratory
SRR28120221	Mustela	Negative	Negative	Carnivora	PRJNA1081400	nasal turbinate	respiratory
SRR28120227	Mustela	Negative	Negative	Carnivora	PRJNA1081400	blood	blood
SRR28120235	Mustela	Negative	Negative	Carnivora	PRJNA1081400	trachea	respiratory
SRR28120243	Mustela	Negative	Negative	Carnivora	PRJNA1081400	nasal turbinate	respiratory
SRR28120244	Mustela	Negative	Negative	Carnivora	PRJNA1081400	lung	respiratory
SRR28120252	Mustela	Negative	Negative	Carnivora	PRJNA1081400	nasal turbinate	respiratory
SRR28120254	Mustela	Negative	Negative	Carnivora	PRJNA1081400	blood	blood
SRR28120258	Mustela	Negative	Negative	Carnivora	PRJNA1081400	lung	respiratory
SRR28120270	Mustela	Negative	Negative	Carnivora	PRJNA1081400	lung	respiratory
SRR28120303	Mustela	Negative	Negative	Carnivora	PRJNA1081400	lung	respiratory
SRR28120308	Mustela	Negative	Negative	Carnivora	PRJNA1081400	blood	blood
SRR28120335	Mustela	Negative	Negative	Carnivora	PRJNA1081400	blood	blood
SRR28129072	Ovis	Negative	Negative	Cetartiodactyla	PRJNA995886	heart	circulatory
SRR28144620	Ovis	Negative	Negative	Cetartiodactyla	PRJNA1081634
SRR28144634	Ovis	Negative	Negative	Cetartiodactyla	PRJNA1081634
SRR28161249	Capra	Negative	Negative	Cetartiodactyla	PRJNA1077611	muscle	muscular
SRR28161250	Capra	Negative	Negative	Cetartiodactyla	PRJNA1077611	muscle	muscular
SRR28167084	Ovis	Negative	Negative	Cetartiodactyla	PRJNA1081808	muscle	muscular
SRR28170990	Ovis	Negative	Negative	Cetartiodactyla	PRJNA1064454
SRR28173614	Capra	Negative	Negative	Cetartiodactyla	PRJNA1080472	muscle	muscular
SRR28173646	Chlorocebus	Negative	Negative	Primates	PRJNA1082514
SRR28173647	Chlorocebus	Negative	Negative	Primates	PRJNA1082514
SRR28173649	Chlorocebus	Negative	Negative	Primates	PRJNA1082514
SRR28173651	Chlorocebus	Negative	Negative	Primates	PRJNA1082514
SRR28266157	Mesocricetus	Negative	Negative	Glires	PRJNA1085390	lung	respiratory
SRR28266159	Mesocricetus	Negative	Negative	Glires	PRJNA1085390	lung	respiratory
SRR28266162	Mesocricetus	Negative	Negative	Glires	PRJNA1085390	lung	respiratory
SRR28267336	Capra	Negative	Negative	Cetartiodactyla	PRJNA1085481
SRR28267338	Capra	Negative	Negative	Cetartiodactyla	PRJNA1085481
SRR28341570	Ovis	Negative	Negative	Cetartiodactyla	PRJNA1003277
SRR28362212	Bos	Negative	Negative	Cetartiodactyla	PRJNA1088650
SRR28381346	Macaca	Negative	Negative	Primates	PRJNA1088413
SRR28389484	Ovis	Negative	Negative	Cetartiodactyla	PRJNA1089605
SRR28400268	Macaca	Negative	Negative	Primates	PRJNA1090143
SRR28427631	Capra	Negative	Negative	Cetartiodactyla	PRJNA1091173	ovary	reproductive
SRR28434327	Rattus	Negative	Negative	Glires	PRJNA1091434	kidney	urinary
SRR28439554	Macaca	Negative	Negative	Primates	PRJNA1091580	lung	respiratory
SRR28439563	Macaca	Negative	Negative	Primates	PRJNA1091580	kidney	urinary
SRR28506362	Capra	Negative	Negative	Cetartiodactyla	PRJNA1094184
SRR28506368	Capra	Negative	Negative	Cetartiodactyla	PRJNA1094184
SRR28506369	Capra	Negative	Negative	Cetartiodactyla	PRJNA1094184
SRR28581541	Rattus	Negative	Negative	Glires	PRJNA1095875
SRR28623033	Oryctolagus	Negative	Negative	Glires	PRJNA1098965
SRR28623036	Oryctolagus	Negative	Negative	Glires	PRJNA1098965
SRR28623043	Oryctolagus	Negative	Negative	Glires	PRJNA1098965
SRR28692241	Sus	Negative	Negative	Cetartiodactyla	PRJNA1100553
SRR28699319	Oryctolagus	Negative	Negative	Glires	PRJNA1100551
SRR28699332	Mustela	Negative	Negative	Carnivora	PRJNA1100560
SRR28699333	Mustela	Negative	Negative	Carnivora	PRJNA1100560
SRR28699335	Mustela	Negative	Negative	Carnivora	PRJNA1100560
SRR28699336	Mustela	Negative	Negative	Carnivora	PRJNA1100560
SRR28699337	Mustela	Negative	Negative	Carnivora	PRJNA1100560
SRR28706799	Chlorocebus	Negative	Negative	Primates	PRJNA1101024	kidney	urinary
SRR28709133	Chlorocebus	Negative	Negative	Primates	PRJNA1101086
SRR28709155	Chlorocebus	Negative	Negative	Primates	PRJNA1101086
SRR28781104	Macaca	Negative	Negative	Primates	PRJNA1103755	blood	blood
SRR28797322	Capra	Negative	Negative	Cetartiodactyla	PRJNA1103393
SRR28798341	Sus	Negative	Negative	Cetartiodactyla	PRJNA1104148	blood	blood
SRR28823028	Oryctolagus	Negative	Negative	Glires	PRJNA1105390
SRR28823030	Oryctolagus	Negative	Negative	Glires	PRJNA1105390
SRR28823032	Oryctolagus	Negative	Negative	Glires	PRJNA1105390
SRR28843989	Macaca	Negative	Negative	Primates	PRJNA1106383
SRR28843997	Macaca	Negative	Negative	Primates	PRJNA1106383
SRR28862236	Peromyscus	Negative	Negative	Glires	PRJNA1094591
SRR28862393	Peromyscus	Negative	Negative	Glires	PRJNA1094591
SRR28862427	Peromyscus	Negative	Negative	Glires	PRJNA1094591
SRR28862475	Peromyscus	Negative	Negative	Glires	PRJNA1094591
SRR28862486	Peromyscus	Negative	Negative	Glires	PRJNA1094591
SRR28890147	Sus	Negative	Negative	Cetartiodactyla	PRJNA1107598	blood	blood
SRR28906283	Mesocricetus	Negative	Negative	Glires	PRJNA1100277
SRR28956207	Macaca	Negative	Negative	Primates	PRJNA1007647
SRR28997069	Ovis	Negative	Negative	Cetartiodactyla	PRJNA1110339	colon	digestive
SRR28997073	Ovis	Negative	Negative	Cetartiodactyla	PRJNA1110339	colon	digestive
SRR2913598	Rousettus	Negative	Negative	Chiroptera	PRJNA300284	lung	respiratory
SRR29138898	Mesocricetus	Negative	Negative	Glires	PRJNA1114882	lung	respiratory
SRR29138900	Mesocricetus	Negative	Negative	Glires	PRJNA1114882	lung	respiratory
SRR29138902	Mesocricetus	Negative	Negative	Glires	PRJNA1114882	lung	respiratory
SRR29138903	Mesocricetus	Negative	Negative	Glires	PRJNA1114882	lung	respiratory
SRR2914059	Rousettus	Negative	Negative	Chiroptera	PRJNA300284	liver	liver
SRR2914282	Rousettus	Negative	Negative	Chiroptera	PRJNA300284
SRR2914295	Rousettus	Negative	Negative	Chiroptera	PRJNA300284	brain	nervous
SRR2914359	Rousettus	Negative	Negative	Chiroptera	PRJNA300284	heart	circulatory
SRR2914360	Rousettus	Negative	Negative	Chiroptera	PRJNA300284	kidney	urinary
SRR2914366	Rousettus	Negative	Negative	Chiroptera	PRJNA300284	lung	respiratory
SRR2914368	Rousettus	Negative	Negative	Chiroptera	PRJNA300284
SRR2914370	Rousettus	Negative	Negative	Chiroptera	PRJNA300284
SRR2914371	Rousettus	Negative	Negative	Chiroptera	PRJNA300284	spleen	lymphatic
SRR2914372	Rousettus	Negative	Negative	Chiroptera	PRJNA300284	testis	reproductive
SRR29152172	Sus	Negative	Negative	Cetartiodactyla	PRJNA1115800	trachea	respiratory
SRR29220949	Rattus	Negative	Negative	Glires	PRJNA1117885
SRR29232803	Ovis	Negative	Negative	Cetartiodactyla	PRJNA1118191
SRR2924891	Sus	Aphthovirus	Picornaviridae	Cetartiodactyla	PRJNA302066	kidney	urinary
SRR2924899	Sus	Aphthovirus	Picornaviridae	Cetartiodactyla	PRJNA302066	kidney	urinary
SRR2924905	Sus	Aphthovirus	Picornaviridae	Cetartiodactyla	PRJNA302066
SRR2924907	Sus	Aphthovirus	Picornaviridae	Cetartiodactyla	PRJNA302066
SRR2924909	Sus	Aphthovirus	Picornaviridae	Cetartiodactyla	PRJNA302066
SRR29258942	Oryctolagus	Negative	Negative	Glires	PRJNA1119171
SRR29258943	Oryctolagus	Negative	Negative	Glires	PRJNA1119171
SRR29258944	Oryctolagus	Negative	Negative	Glires	PRJNA1119171
SRR29258945	Oryctolagus	Negative	Negative	Glires	PRJNA1119171
SRR29258947	Oryctolagus	Negative	Negative	Glires	PRJNA1119171
SRR29264746	Sus	Negative	Negative	Cetartiodactyla	PRJNA1119453	liver	liver
SRR29268134	Mesocricetus	Negative	Negative	Glires	PRJNA1118246	lung	respiratory
SRR29268137	Mesocricetus	Negative	Negative	Glires	PRJNA1118246	lung	respiratory
SRR29286253	Peromyscus	Negative	Negative	Glires	PRJNA1011385	testis	reproductive
SRR29286258	Peromyscus	Negative	Negative	Glires	PRJNA1011385	kidney	urinary
SRR29286262	Peromyscus	Negative	Negative	Glires	PRJNA1011385	brain	nervous
SRR29286263	Peromyscus	Negative	Negative	Glires	PRJNA1011385	blood	blood
SRR29290885	Peromyscus	Negative	Negative	Glires	PRJNA1011385	testis	reproductive
SRR29309072	Ovis	Negative	Negative	Cetartiodactyla	PRJNA1120578
SRR2932543	Ovis	Negative	Negative	Cetartiodactyla	PRJNA301615
SRR2932558	Ovis	Negative	Negative	Cetartiodactyla	PRJNA301615
SRR29339342	Felis	Negative	Negative	Carnivora	PRJNA1121928
SRR29339344	Felis	Negative	Negative	Carnivora	PRJNA1121928
SRR29339346	Felis	Negative	Negative	Carnivora	PRJNA1121928
SRR29339350	Felis	Negative	Negative	Carnivora	PRJNA1121928
SRR29339355	Felis	Negative	Negative	Carnivora	PRJNA1121928
SRR29349917	Myotis	Negative	Negative	Chiroptera	PRJNA1011374	skin	skin
SRR29349918	Myotis	Negative	Negative	Chiroptera	PRJNA1011374	muscle	muscular
SRR29349919	Myotis	Negative	Negative	Chiroptera	PRJNA1011374	lung	respiratory
SRR29349920	Myotis	Negative	Negative	Chiroptera	PRJNA1011374	liver	liver
SRR29349921	Myotis	Negative	Negative	Chiroptera	PRJNA1011374	liver	liver
SRR29349922	Myotis	Negative	Negative	Chiroptera	PRJNA1011374	kidney	urinary
SRR29349924	Myotis	Negative	Negative	Chiroptera	PRJNA1011374	heart	circulatory
SRR29349925	Myotis	Negative	Negative	Chiroptera	PRJNA1011374	testis	reproductive
SRR29349926	Myotis	Negative	Negative	Chiroptera	PRJNA1011374
SRR29349927	Myotis	Negative	Negative	Chiroptera	PRJNA1011374	spleen	lymphatic
SRR29349928	Myotis	Negative	Negative	Chiroptera	PRJNA1011374
SRR29349929	Myotis	Negative	Negative	Chiroptera	PRJNA1011374	brain	nervous
SRR29445007	Sus	Negative	Negative	Cetartiodactyla	PRJNA1125043	muscle	muscular
SRR29454234	Rattus	Negative	Negative	Glires	PRJNA1124596	testis	reproductive
SRR29471678	Ovis	Negative	Negative	Cetartiodactyla	PRJNA1126096
SRR2953702	Sus	Betaarterivirus	Arteriviridae	Cetartiodactyla	PRJNA303166
SRR2953703	Sus	Betaarterivirus	Arteriviridae	Cetartiodactyla	PRJNA303166
SRR2953704	Sus	Betaarterivirus	Arteriviridae	Cetartiodactyla	PRJNA303166
SRR2953705	Sus	Betaarterivirus	Arteriviridae	Cetartiodactyla	PRJNA303166
SRR2953706	Sus	Betaarterivirus	Arteriviridae	Cetartiodactyla	PRJNA303166
SRR2953707	Sus	Betaarterivirus	Arteriviridae	Cetartiodactyla	PRJNA303166
SRR2953708	Sus	Betaarterivirus	Arteriviridae	Cetartiodactyla	PRJNA303166
SRR2953709	Sus	Betaarterivirus	Arteriviridae	Cetartiodactyla	PRJNA303166
SRR2953710	Sus	Betaarterivirus	Arteriviridae	Cetartiodactyla	PRJNA303166
SRR2953711	Sus	Betaarterivirus	Arteriviridae	Cetartiodactyla	PRJNA303166
SRR2953712	Sus	Betaarterivirus	Arteriviridae	Cetartiodactyla	PRJNA303166
SRR2953713	Sus	Betaarterivirus	Arteriviridae	Cetartiodactyla	PRJNA303166
SRR2953714	Sus	Betaarterivirus	Arteriviridae	Cetartiodactyla	PRJNA303166
SRR2953715	Sus	Betaarterivirus	Arteriviridae	Cetartiodactyla	PRJNA303166
SRR2953716	Sus	Betaarterivirus	Arteriviridae	Cetartiodactyla	PRJNA303166
SRR2953717	Sus	Betaarterivirus	Arteriviridae	Cetartiodactyla	PRJNA303166
SRR2953718	Sus	Betaarterivirus	Arteriviridae	Cetartiodactyla	PRJNA303166
SRR2953719	Sus	Betaarterivirus	Arteriviridae	Cetartiodactyla	PRJNA303166
SRR2953720	Sus	Betaarterivirus	Arteriviridae	Cetartiodactyla	PRJNA303166
SRR2953721	Sus	Betaarterivirus	Arteriviridae	Cetartiodactyla	PRJNA303166
SRR2953722	Sus	Betaarterivirus	Arteriviridae	Cetartiodactyla	PRJNA303166
SRR2953723	Sus	Betaarterivirus	Arteriviridae	Cetartiodactyla	PRJNA303166
SRR2953724	Sus	Betaarterivirus	Arteriviridae	Cetartiodactyla	PRJNA303166
SRR2953725	Sus	Betaarterivirus	Arteriviridae	Cetartiodactyla	PRJNA303166
SRR2953726	Sus	Betaarterivirus	Arteriviridae	Cetartiodactyla	PRJNA303166
SRR2953727	Sus	Betaarterivirus	Arteriviridae	Cetartiodactyla	PRJNA303166
SRR2953728	Sus	Betaarterivirus	Arteriviridae	Cetartiodactyla	PRJNA303166
SRR2953729	Sus	Betaarterivirus	Arteriviridae	Cetartiodactyla	PRJNA303166
SRR2953730	Sus	Betaarterivirus	Arteriviridae	Cetartiodactyla	PRJNA303166
SRR2953731	Sus	Betaarterivirus	Arteriviridae	Cetartiodactyla	PRJNA303166
SRR2953732	Sus	Betaarterivirus	Arteriviridae	Cetartiodactyla	PRJNA303166
SRR2953733	Sus	Betaarterivirus	Arteriviridae	Cetartiodactyla	PRJNA303166
SRR2953734	Sus	Betaarterivirus	Arteriviridae	Cetartiodactyla	PRJNA303166
SRR2953735	Sus	Betaarterivirus	Arteriviridae	Cetartiodactyla	PRJNA303166
SRR2953736	Sus	Betaarterivirus	Arteriviridae	Cetartiodactyla	PRJNA303166
SRR2953737	Sus	Betaarterivirus	Arteriviridae	Cetartiodactyla	PRJNA303166
SRR2953738	Sus	Betaarterivirus	Arteriviridae	Cetartiodactyla	PRJNA303166
SRR2953739	Sus	Betaarterivirus	Arteriviridae	Cetartiodactyla	PRJNA303166
SRR2953740	Sus	Betaarterivirus	Arteriviridae	Cetartiodactyla	PRJNA303166
SRR2953741	Sus	Betaarterivirus	Arteriviridae	Cetartiodactyla	PRJNA303166
SRR2953742	Sus	Betaarterivirus	Arteriviridae	Cetartiodactyla	PRJNA303166
SRR2953743	Sus	Betaarterivirus	Arteriviridae	Cetartiodactyla	PRJNA303166
SRR2953744	Sus	Betaarterivirus	Arteriviridae	Cetartiodactyla	PRJNA303166
SRR2953745	Sus	Betaarterivirus	Arteriviridae	Cetartiodactyla	PRJNA303166
SRR2953746	Sus	Betaarterivirus	Arteriviridae	Cetartiodactyla	PRJNA303166
SRR2953747	Sus	Betaarterivirus	Arteriviridae	Cetartiodactyla	PRJNA303166
SRR2953748	Sus	Betaarterivirus	Arteriviridae	Cetartiodactyla	PRJNA303166
SRR2953749	Sus	Betaarterivirus	Arteriviridae	Cetartiodactyla	PRJNA303166
SRR29546966	Rattus	Negative	Negative	Glires	PRJNA1128055
SRR29635305	Rattus	Negative	Negative	Glires	PRJNA1129286
SRR29637348	Mesocricetus	Negative	Negative	Glires	PRJNA1129449
SRR29706595	Mesocricetus	Negative	Negative	Glires	PRJNA1131801	kidney	urinary
SRR29706606	Mesocricetus	Negative	Negative	Glires	PRJNA1131801	kidney	urinary
SRR29715106	Rattus	Negative	Negative	Glires	PRJNA1127825	brain	nervous
SRR2972928	Rattus	Negative	Negative	Glires	PRJNA305035
SRR29731741	Oryctolagus	Negative	Negative	Glires	PRJNA1132890
SRR29731742	Oryctolagus	Negative	Negative	Glires	PRJNA1132890
SRR29837308	Peromyscus	Negative	Negative	Glires	PRJNA1136077
SRR29837316	Peromyscus	Negative	Negative	Glires	PRJNA1136077
SRR29837333	Peromyscus	Negative	Negative	Glires	PRJNA1136077
SRR29837372	Peromyscus	Negative	Negative	Glires	PRJNA1136077	lung	respiratory
SRR29837387	Peromyscus	Negative	Negative	Glires	PRJNA1136077	lung	respiratory
SRR29871665	Ovis	Negative	Negative	Cetartiodactyla	PRJNA1137096	muscle	muscular
SRR29928691	Rattus	Negative	Negative	Glires	PRJNA1139153
SRR2995111	Pteropus	Negative	Negative	Chiroptera	PRJNA305944	kidney	urinary
SRR2995136	Pteropus	Negative	Negative	Chiroptera	PRJNA305944	kidney	urinary
SRR2995138	Pteropus	Negative	Negative	Chiroptera	PRJNA305944	kidney	urinary
SRR3000035	Mustela	Negative	Negative	Carnivora	PRJNA305974	brain	nervous
SRR30119621	Equus	Negative	Negative	Perissodactyla	PRJNA1142614
SRR30119624	Equus	Negative	Negative	Perissodactyla	PRJNA1142614
SRR30178044	Ovis	Negative	Negative	Cetartiodactyla	PRJNA1144404	spleen	lymphatic
SRR30205555	Ovis	Negative	Negative	Cetartiodactyla	PRJNA1146914	muscle	muscular
SRR30206230	Rattus	Negative	Negative	Glires	PRJNA1146998
SRR30252580	Peromyscus	Negative	Negative	Glires	PRJNA1026327	brain	nervous
SRR30252593	Peromyscus	Negative	Negative	Glires	PRJNA1026327	brain	nervous
SRR30275323	Rattus	Negative	Negative	Glires	PRJNA1149019	liver	liver
SRR30358963	Ovis	Negative	Negative	Cetartiodactyla	PRJNA1149908	muscle	muscular
SRR30365189	Capra	Negative	Negative	Cetartiodactyla	PRJNA1152112	skin	skin
SRR30365196	Capra	Negative	Negative	Cetartiodactyla	PRJNA1152112	skin	skin
SRR30407259	Macaca	Negative	Negative	Primates	PRJNA1031133
SRR30534706	Felis	Negative	Negative	Carnivora	PRJNA1156193
SRR30534708	Felis	Negative	Negative	Carnivora	PRJNA1156193
SRR30534710	Felis	Negative	Negative	Carnivora	PRJNA1156193
SRR30534712	Felis	Negative	Negative	Carnivora	PRJNA1156193
SRR30534713	Felis	Negative	Negative	Carnivora	PRJNA1156193
SRR30534714	Felis	Negative	Negative	Carnivora	PRJNA1156193
SRR30534719	Felis	Negative	Negative	Carnivora	PRJNA1156193
SRR30645777	Rattus	Negative	Negative	Glires	PRJNA1159485	kidney	urinary
SRR30758360	Rattus	Negative	Negative	Glires	PRJNA1163708
SRR30791731	Bos	Negative	Negative	Cetartiodactyla	PRJNA1165134
SRR30804689	Sus	Negative	Negative	Cetartiodactyla	PRJNA1160171	kidney	urinary
SRR3085625	Capra	Negative	Negative	Cetartiodactyla	PRJNA307666	skin	skin
SRR3085630	Capra	Negative	Negative	Cetartiodactyla	PRJNA307666	skin	skin
SRR30888586	Rattus	Negative	Negative	Glires	PRJNA1168997
SRR3109715	Ovis	Negative	Negative	Cetartiodactyla	PRJNA309284	liver	liver
SRR3140962	Tupaia	Negative	Negative	other_mammals	PRJNA310673
SRR3144626	Capra	Negative	Negative	Cetartiodactyla	PRJNA310828	rumen	digestive
SRR3144634	Capra	Negative	Negative	Cetartiodactyla	PRJNA310828	rumen	digestive
SRR3144640	Capra	Negative	Negative	Cetartiodactyla	PRJNA310828	rumen	digestive
SRR3147497	Sus	Betaarterivirus	Arteriviridae	Cetartiodactyla	PRJNA311061	blood	blood
SRR3147498	Sus	Betaarterivirus	Arteriviridae	Cetartiodactyla	PRJNA311061	blood	blood
SRR3147499	Sus	Betaarterivirus	Arteriviridae	Cetartiodactyla	PRJNA311061	blood	blood
SRR3147501	Sus	Betaarterivirus	Arteriviridae	Cetartiodactyla	PRJNA311061	blood	blood
SRR3147502	Sus	Betaarterivirus	Arteriviridae	Cetartiodactyla	PRJNA311061	blood	blood
SRR3147503	Sus	Betaarterivirus	Arteriviridae	Cetartiodactyla	PRJNA311061	blood	blood
SRR3147504	Sus	Betaarterivirus	Arteriviridae	Cetartiodactyla	PRJNA311061	blood	blood
SRR3147505	Sus	Betaarterivirus	Arteriviridae	Cetartiodactyla	PRJNA311061	blood	blood
SRR3147506	Sus	Betaarterivirus	Arteriviridae	Cetartiodactyla	PRJNA311061	blood	blood
SRR3147507	Sus	Betaarterivirus	Arteriviridae	Cetartiodactyla	PRJNA311061	blood	blood
SRR3147508	Sus	Betaarterivirus	Arteriviridae	Cetartiodactyla	PRJNA311061	blood	blood
SRR3147510	Sus	Betaarterivirus	Arteriviridae	Cetartiodactyla	PRJNA311061	blood	blood
SRR3147511	Sus	Betaarterivirus	Arteriviridae	Cetartiodactyla	PRJNA311061	blood	blood
SRR3147512	Sus	Betaarterivirus	Arteriviridae	Cetartiodactyla	PRJNA311061	blood	blood
SRR3147513	Sus	Betaarterivirus	Arteriviridae	Cetartiodactyla	PRJNA311061	blood	blood
SRR3147514	Sus	Betaarterivirus	Arteriviridae	Cetartiodactyla	PRJNA311061	blood	blood
SRR3147516	Sus	Betaarterivirus	Arteriviridae	Cetartiodactyla	PRJNA311061	blood	blood
SRR3147517	Sus	Betaarterivirus	Arteriviridae	Cetartiodactyla	PRJNA311061	blood	blood
SRR3147518	Sus	Betaarterivirus	Arteriviridae	Cetartiodactyla	PRJNA311061	blood	blood
SRR3147519	Sus	Betaarterivirus	Arteriviridae	Cetartiodactyla	PRJNA311061	blood	blood
SRR3147520	Sus	Betaarterivirus	Arteriviridae	Cetartiodactyla	PRJNA311061	blood	blood
SRR3147521	Sus	Betaarterivirus	Arteriviridae	Cetartiodactyla	PRJNA311061	blood	blood
SRR3147522	Sus	Betaarterivirus	Arteriviridae	Cetartiodactyla	PRJNA311061	blood	blood
SRR3147524	Sus	Betaarterivirus	Arteriviridae	Cetartiodactyla	PRJNA311061	blood	blood
SRR3147525	Sus	Betaarterivirus	Arteriviridae	Cetartiodactyla	PRJNA311061	blood	blood
SRR3147526	Sus	Betaarterivirus	Arteriviridae	Cetartiodactyla	PRJNA311061	blood	blood
SRR3147527	Sus	Betaarterivirus	Arteriviridae	Cetartiodactyla	PRJNA311061	blood	blood
SRR3147528	Sus	Betaarterivirus	Arteriviridae	Cetartiodactyla	PRJNA311061	blood	blood
SRR3147529	Sus	Betaarterivirus	Arteriviridae	Cetartiodactyla	PRJNA311061	blood	blood
SRR3147530	Sus	Betaarterivirus	Arteriviridae	Cetartiodactyla	PRJNA311061	blood	blood
SRR3147532	Sus	Betaarterivirus	Arteriviridae	Cetartiodactyla	PRJNA311061	blood	blood
SRR3147533	Sus	Betaarterivirus	Arteriviridae	Cetartiodactyla	PRJNA311061	blood	blood
SRR3147534	Sus	Betaarterivirus	Arteriviridae	Cetartiodactyla	PRJNA311061	blood	blood
SRR3147535	Sus	Betaarterivirus	Arteriviridae	Cetartiodactyla	PRJNA311061	blood	blood
SRR3147536	Sus	Betaarterivirus	Arteriviridae	Cetartiodactyla	PRJNA311061	blood	blood
SRR3147537	Sus	Betaarterivirus	Arteriviridae	Cetartiodactyla	PRJNA311061	blood	blood
SRR3147539	Sus	Betaarterivirus	Arteriviridae	Cetartiodactyla	PRJNA311061	blood	blood
SRR3147541	Sus	Betaarterivirus	Arteriviridae	Cetartiodactyla	PRJNA311061	blood	blood
SRR3147544	Sus	Betaarterivirus	Arteriviridae	Cetartiodactyla	PRJNA311061	blood	blood
SRR3147545	Sus	Betaarterivirus	Arteriviridae	Cetartiodactyla	PRJNA311061	blood	blood
SRR3147546	Sus	Betaarterivirus	Arteriviridae	Cetartiodactyla	PRJNA311061	blood	blood
SRR3147547	Sus	Betaarterivirus	Arteriviridae	Cetartiodactyla	PRJNA311061	blood	blood
SRR3147548	Sus	Betaarterivirus	Arteriviridae	Cetartiodactyla	PRJNA311061	blood	blood
SRR3147549	Sus	Betaarterivirus	Arteriviridae	Cetartiodactyla	PRJNA311061	blood	blood
SRR3147551	Sus	Betaarterivirus	Arteriviridae	Cetartiodactyla	PRJNA311061	blood	blood
SRR3147552	Sus	Betaarterivirus	Arteriviridae	Cetartiodactyla	PRJNA311061	blood	blood
SRR3147553	Sus	Betaarterivirus	Arteriviridae	Cetartiodactyla	PRJNA311061	blood	blood
SRR3147554	Sus	Betaarterivirus	Arteriviridae	Cetartiodactyla	PRJNA311061	blood	blood
SRR3147555	Sus	Betaarterivirus	Arteriviridae	Cetartiodactyla	PRJNA311061	blood	blood
SRR3147556	Sus	Betaarterivirus	Arteriviridae	Cetartiodactyla	PRJNA311061	blood	blood
SRR3147558	Sus	Betaarterivirus	Arteriviridae	Cetartiodactyla	PRJNA311061	blood	blood
SRR3147559	Sus	Betaarterivirus	Arteriviridae	Cetartiodactyla	PRJNA311061	blood	blood
SRR3147560	Sus	Betaarterivirus	Arteriviridae	Cetartiodactyla	PRJNA311061	blood	blood
SRR3147561	Sus	Betaarterivirus	Arteriviridae	Cetartiodactyla	PRJNA311061	blood	blood
SRR3147562	Sus	Betaarterivirus	Arteriviridae	Cetartiodactyla	PRJNA311061	blood	blood
SRR3147563	Sus	Betaarterivirus	Arteriviridae	Cetartiodactyla	PRJNA311061	blood	blood
SRR3147564	Sus	Betaarterivirus	Arteriviridae	Cetartiodactyla	PRJNA311061	blood	blood
SRR3147565	Sus	Betaarterivirus	Arteriviridae	Cetartiodactyla	PRJNA311061	blood	blood
SRR3147567	Sus	Betaarterivirus	Arteriviridae	Cetartiodactyla	PRJNA311061	blood	blood
SRR3147568	Sus	Betaarterivirus	Arteriviridae	Cetartiodactyla	PRJNA311061	blood	blood
SRR3147569	Sus	Betaarterivirus	Arteriviridae	Cetartiodactyla	PRJNA311061	blood	blood
SRR3147570	Sus	Betaarterivirus	Arteriviridae	Cetartiodactyla	PRJNA311061	blood	blood
SRR3147571	Sus	Betaarterivirus	Arteriviridae	Cetartiodactyla	PRJNA311061	blood	blood
SRR3147572	Sus	Betaarterivirus	Arteriviridae	Cetartiodactyla	PRJNA311061	blood	blood
SRR3147573	Sus	Betaarterivirus	Arteriviridae	Cetartiodactyla	PRJNA311061	blood	blood
SRR3147574	Sus	Betaarterivirus	Arteriviridae	Cetartiodactyla	PRJNA311061	blood	blood
SRR3147576	Sus	Betaarterivirus	Arteriviridae	Cetartiodactyla	PRJNA311061	blood	blood
SRR3147577	Sus	Betaarterivirus	Arteriviridae	Cetartiodactyla	PRJNA311061	blood	blood
SRR3147578	Sus	Betaarterivirus	Arteriviridae	Cetartiodactyla	PRJNA311061	blood	blood
SRR3147579	Sus	Betaarterivirus	Arteriviridae	Cetartiodactyla	PRJNA311061	blood	blood
SRR3147580	Sus	Betaarterivirus	Arteriviridae	Cetartiodactyla	PRJNA311061	blood	blood
SRR3147581	Sus	Betaarterivirus	Arteriviridae	Cetartiodactyla	PRJNA311061	blood	blood
SRR3147583	Sus	Betaarterivirus	Arteriviridae	Cetartiodactyla	PRJNA311061	blood	blood
SRR3147584	Sus	Betaarterivirus	Arteriviridae	Cetartiodactyla	PRJNA311061	blood	blood
SRR3147585	Sus	Betaarterivirus	Arteriviridae	Cetartiodactyla	PRJNA311061	blood	blood
SRR3147586	Sus	Betaarterivirus	Arteriviridae	Cetartiodactyla	PRJNA311061	blood	blood
SRR3168580	Tupaia	Negative	Negative	other_mammals	PRJNA310673
SRR3173845	Tupaia	Negative	Negative	other_mammals	PRJNA310673
SRR3173847	Tupaia	Negative	Negative	other_mammals	PRJNA310673
SRR3173848	Tupaia	Negative	Negative	other_mammals	PRJNA310673
SRR3173849	Tupaia	Negative	Negative	other_mammals	PRJNA310673
SRR3190475	Rattus	Negative	Negative	Glires	PRJNA313263
SRR3194616	Sus	Betaarterivirus	Arteriviridae	Cetartiodactyla	PRJNA313448	blood	blood
SRR3194617	Sus	Betaarterivirus	Arteriviridae	Cetartiodactyla	PRJNA313448	blood	blood
SRR3194618	Sus	Betaarterivirus	Arteriviridae	Cetartiodactyla	PRJNA313448	blood	blood
SRR3194619	Sus	Betaarterivirus	Arteriviridae	Cetartiodactyla	PRJNA313448	blood	blood
SRR3194620	Sus	Betaarterivirus	Arteriviridae	Cetartiodactyla	PRJNA313448	blood	blood
SRR3194621	Sus	Betaarterivirus	Arteriviridae	Cetartiodactyla	PRJNA313448	blood	blood
SRR3194622	Sus	Betaarterivirus	Arteriviridae	Cetartiodactyla	PRJNA313448	blood	blood
SRR3194623	Sus	Betaarterivirus	Arteriviridae	Cetartiodactyla	PRJNA313448	blood	blood
SRR3194624	Sus	Betaarterivirus	Arteriviridae	Cetartiodactyla	PRJNA313448	blood	blood
SRR3194625	Sus	Betaarterivirus	Arteriviridae	Cetartiodactyla	PRJNA313448	blood	blood
SRR3194626	Sus	Betaarterivirus	Arteriviridae	Cetartiodactyla	PRJNA313448	blood	blood
SRR3194627	Sus	Betaarterivirus	Arteriviridae	Cetartiodactyla	PRJNA313448	blood	blood
SRR3194628	Sus	Betaarterivirus	Arteriviridae	Cetartiodactyla	PRJNA313448	blood	blood
SRR3194629	Sus	Betaarterivirus	Arteriviridae	Cetartiodactyla	PRJNA313448	blood	blood
SRR3194630	Sus	Betaarterivirus	Arteriviridae	Cetartiodactyla	PRJNA313448	blood	blood
SRR3194631	Sus	Betaarterivirus	Arteriviridae	Cetartiodactyla	PRJNA313448	blood	blood
SRR3194632	Sus	Betaarterivirus	Arteriviridae	Cetartiodactyla	PRJNA313448	blood	blood
SRR3194633	Sus	Betaarterivirus	Arteriviridae	Cetartiodactyla	PRJNA313448	blood	blood
SRR3194634	Sus	Betaarterivirus	Arteriviridae	Cetartiodactyla	PRJNA313448	blood	blood
SRR3194635	Sus	Betaarterivirus	Arteriviridae	Cetartiodactyla	PRJNA313448	blood	blood
SRR3194636	Sus	Betaarterivirus	Arteriviridae	Cetartiodactyla	PRJNA313448	blood	blood
SRR3194637	Sus	Betaarterivirus	Arteriviridae	Cetartiodactyla	PRJNA313448	blood	blood
SRR3194638	Sus	Betaarterivirus	Arteriviridae	Cetartiodactyla	PRJNA313448	blood	blood
SRR3194639	Sus	Betaarterivirus	Arteriviridae	Cetartiodactyla	PRJNA313448	blood	blood
SRR3194640	Sus	Betaarterivirus	Arteriviridae	Cetartiodactyla	PRJNA313448	blood	blood
SRR3194641	Sus	Betaarterivirus	Arteriviridae	Cetartiodactyla	PRJNA313448	blood	blood
SRR3194642	Sus	Betaarterivirus	Arteriviridae	Cetartiodactyla	PRJNA313448	blood	blood
SRR3194643	Sus	Betaarterivirus	Arteriviridae	Cetartiodactyla	PRJNA313448	blood	blood
SRR3194644	Sus	Betaarterivirus	Arteriviridae	Cetartiodactyla	PRJNA313448	blood	blood
SRR3194645	Sus	Betaarterivirus	Arteriviridae	Cetartiodactyla	PRJNA313448	blood	blood
SRR3194646	Sus	Betaarterivirus	Arteriviridae	Cetartiodactyla	PRJNA313448	blood	blood
SRR3194647	Sus	Betaarterivirus	Arteriviridae	Cetartiodactyla	PRJNA313448	blood	blood
SRR3194648	Sus	Betaarterivirus	Arteriviridae	Cetartiodactyla	PRJNA313448	blood	blood
SRR3194649	Sus	Betaarterivirus	Arteriviridae	Cetartiodactyla	PRJNA313448	blood	blood
SRR3194650	Sus	Betaarterivirus	Arteriviridae	Cetartiodactyla	PRJNA313448	blood	blood
SRR3194651	Sus	Betaarterivirus	Arteriviridae	Cetartiodactyla	PRJNA313448	blood	blood
SRR3194652	Sus	Betaarterivirus	Arteriviridae	Cetartiodactyla	PRJNA313448	blood	blood
SRR3194653	Sus	Betaarterivirus	Arteriviridae	Cetartiodactyla	PRJNA313448	blood	blood
SRR3194654	Sus	Betaarterivirus	Arteriviridae	Cetartiodactyla	PRJNA313448	blood	blood
SRR3194655	Sus	Betaarterivirus	Arteriviridae	Cetartiodactyla	PRJNA313448	blood	blood
SRR3194656	Sus	Betaarterivirus	Arteriviridae	Cetartiodactyla	PRJNA313448	blood	blood
SRR3194657	Sus	Betaarterivirus	Arteriviridae	Cetartiodactyla	PRJNA313448	blood	blood
SRR3194658	Sus	Betaarterivirus	Arteriviridae	Cetartiodactyla	PRJNA313448	blood	blood
SRR3194659	Sus	Betaarterivirus	Arteriviridae	Cetartiodactyla	PRJNA313448	blood	blood
SRR3194660	Sus	Betaarterivirus	Arteriviridae	Cetartiodactyla	PRJNA313448	blood	blood
SRR3194661	Sus	Betaarterivirus	Arteriviridae	Cetartiodactyla	PRJNA313448	blood	blood
SRR3194662	Sus	Betaarterivirus	Arteriviridae	Cetartiodactyla	PRJNA313448	blood	blood
SRR3194663	Sus	Betaarterivirus	Arteriviridae	Cetartiodactyla	PRJNA313448	blood	blood
SRR3194664	Sus	Betaarterivirus	Arteriviridae	Cetartiodactyla	PRJNA313448	blood	blood
SRR3194665	Sus	Betaarterivirus	Arteriviridae	Cetartiodactyla	PRJNA313448	blood	blood
SRR3194666	Sus	Betaarterivirus	Arteriviridae	Cetartiodactyla	PRJNA313448	blood	blood
SRR3194667	Sus	Betaarterivirus	Arteriviridae	Cetartiodactyla	PRJNA313448	blood	blood
SRR3194668	Sus	Betaarterivirus	Arteriviridae	Cetartiodactyla	PRJNA313448	blood	blood
SRR3194669	Sus	Betaarterivirus	Arteriviridae	Cetartiodactyla	PRJNA313448	blood	blood
SRR3194670	Sus	Betaarterivirus	Arteriviridae	Cetartiodactyla	PRJNA313448	blood	blood
SRR3194671	Sus	Betaarterivirus	Arteriviridae	Cetartiodactyla	PRJNA313448	blood	blood
SRR3194672	Sus	Betaarterivirus	Arteriviridae	Cetartiodactyla	PRJNA313448	blood	blood
SRR3194673	Sus	Betaarterivirus	Arteriviridae	Cetartiodactyla	PRJNA313448	blood	blood
SRR3194674	Sus	Betaarterivirus	Arteriviridae	Cetartiodactyla	PRJNA313448	blood	blood
SRR3194675	Sus	Betaarterivirus	Arteriviridae	Cetartiodactyla	PRJNA313448	blood	blood
SRR3194676	Sus	Betaarterivirus	Arteriviridae	Cetartiodactyla	PRJNA313448	blood	blood
SRR3194677	Sus	Betaarterivirus	Arteriviridae	Cetartiodactyla	PRJNA313448	blood	blood
SRR3194678	Sus	Betaarterivirus	Arteriviridae	Cetartiodactyla	PRJNA313448	blood	blood
SRR3194679	Sus	Betaarterivirus	Arteriviridae	Cetartiodactyla	PRJNA313448	blood	blood
SRR3194680	Sus	Betaarterivirus	Arteriviridae	Cetartiodactyla	PRJNA313448	blood	blood
SRR3194681	Sus	Betaarterivirus	Arteriviridae	Cetartiodactyla	PRJNA313448	blood	blood
SRR3194682	Sus	Betaarterivirus	Arteriviridae	Cetartiodactyla	PRJNA313448	blood	blood
SRR3194683	Sus	Betaarterivirus	Arteriviridae	Cetartiodactyla	PRJNA313448	blood	blood
SRR3194684	Sus	Betaarterivirus	Arteriviridae	Cetartiodactyla	PRJNA313448	blood	blood
SRR3194685	Sus	Betaarterivirus	Arteriviridae	Cetartiodactyla	PRJNA313448	blood	blood
SRR3194686	Sus	Betaarterivirus	Arteriviridae	Cetartiodactyla	PRJNA313448	blood	blood
SRR3194687	Sus	Betaarterivirus	Arteriviridae	Cetartiodactyla	PRJNA313448	blood	blood
SRR3194688	Sus	Betaarterivirus	Arteriviridae	Cetartiodactyla	PRJNA313448	blood	blood
SRR3194689	Sus	Betaarterivirus	Arteriviridae	Cetartiodactyla	PRJNA313448	blood	blood
SRR3194690	Sus	Betaarterivirus	Arteriviridae	Cetartiodactyla	PRJNA313448	blood	blood
SRR3194691	Sus	Betaarterivirus	Arteriviridae	Cetartiodactyla	PRJNA313448	blood	blood
SRR3194692	Sus	Betaarterivirus	Arteriviridae	Cetartiodactyla	PRJNA313448	blood	blood
SRR3194693	Sus	Betaarterivirus	Arteriviridae	Cetartiodactyla	PRJNA313448	blood	blood
SRR3194694	Sus	Betaarterivirus	Arteriviridae	Cetartiodactyla	PRJNA313448	blood	blood
SRR3194695	Sus	Betaarterivirus	Arteriviridae	Cetartiodactyla	PRJNA313448	blood	blood
SRR3194696	Sus	Betaarterivirus	Arteriviridae	Cetartiodactyla	PRJNA313448	blood	blood
SRR3194697	Sus	Betaarterivirus	Arteriviridae	Cetartiodactyla	PRJNA313448	blood	blood
SRR3194698	Sus	Betaarterivirus	Arteriviridae	Cetartiodactyla	PRJNA313448	blood	blood
SRR3194699	Sus	Betaarterivirus	Arteriviridae	Cetartiodactyla	PRJNA313448	blood	blood
SRR3194700	Sus	Betaarterivirus	Arteriviridae	Cetartiodactyla	PRJNA313448	blood	blood
SRR3194701	Sus	Betaarterivirus	Arteriviridae	Cetartiodactyla	PRJNA313448	blood	blood
SRR3194702	Sus	Betaarterivirus	Arteriviridae	Cetartiodactyla	PRJNA313448	blood	blood
SRR3194703	Sus	Betaarterivirus	Arteriviridae	Cetartiodactyla	PRJNA313448	blood	blood
SRR3194704	Sus	Betaarterivirus	Arteriviridae	Cetartiodactyla	PRJNA313448	blood	blood
SRR3194705	Sus	Betaarterivirus	Arteriviridae	Cetartiodactyla	PRJNA313448	blood	blood
SRR3194706	Sus	Betaarterivirus	Arteriviridae	Cetartiodactyla	PRJNA313448	blood	blood
SRR3194707	Sus	Betaarterivirus	Arteriviridae	Cetartiodactyla	PRJNA313448	blood	blood
SRR3194708	Sus	Betaarterivirus	Arteriviridae	Cetartiodactyla	PRJNA313448	blood	blood
SRR3194709	Sus	Betaarterivirus	Arteriviridae	Cetartiodactyla	PRJNA313448	blood	blood
SRR3194710	Sus	Betaarterivirus	Arteriviridae	Cetartiodactyla	PRJNA313448	blood	blood
SRR3194711	Sus	Betaarterivirus	Arteriviridae	Cetartiodactyla	PRJNA313448	blood	blood
SRR3194712	Sus	Betaarterivirus	Arteriviridae	Cetartiodactyla	PRJNA313448	blood	blood
SRR3194713	Sus	Betaarterivirus	Arteriviridae	Cetartiodactyla	PRJNA313448	blood	blood
SRR3194714	Sus	Betaarterivirus	Arteriviridae	Cetartiodactyla	PRJNA313448	blood	blood
SRR3194715	Sus	Betaarterivirus	Arteriviridae	Cetartiodactyla	PRJNA313448	blood	blood
SRR3194716	Sus	Betaarterivirus	Arteriviridae	Cetartiodactyla	PRJNA313448	blood	blood
SRR3194717	Sus	Betaarterivirus	Arteriviridae	Cetartiodactyla	PRJNA313448	blood	blood
SRR3194718	Sus	Betaarterivirus	Arteriviridae	Cetartiodactyla	PRJNA313448	blood	blood
SRR3194719	Sus	Betaarterivirus	Arteriviridae	Cetartiodactyla	PRJNA313448	blood	blood
SRR3194720	Sus	Betaarterivirus	Arteriviridae	Cetartiodactyla	PRJNA313448	blood	blood
SRR3194721	Sus	Betaarterivirus	Arteriviridae	Cetartiodactyla	PRJNA313448	blood	blood
SRR3194722	Sus	Betaarterivirus	Arteriviridae	Cetartiodactyla	PRJNA313448	blood	blood
SRR3194723	Sus	Betaarterivirus	Arteriviridae	Cetartiodactyla	PRJNA313448	blood	blood
SRR3194724	Sus	Betaarterivirus	Arteriviridae	Cetartiodactyla	PRJNA313448	blood	blood
SRR3194725	Sus	Betaarterivirus	Arteriviridae	Cetartiodactyla	PRJNA313448	blood	blood
SRR3194726	Sus	Betaarterivirus	Arteriviridae	Cetartiodactyla	PRJNA313448	blood	blood
SRR3194727	Sus	Betaarterivirus	Arteriviridae	Cetartiodactyla	PRJNA313448	blood	blood
SRR3194728	Sus	Betaarterivirus	Arteriviridae	Cetartiodactyla	PRJNA313448	blood	blood
SRR3194729	Sus	Betaarterivirus	Arteriviridae	Cetartiodactyla	PRJNA313448	blood	blood
SRR3194730	Sus	Betaarterivirus	Arteriviridae	Cetartiodactyla	PRJNA313448	blood	blood
SRR3194731	Sus	Betaarterivirus	Arteriviridae	Cetartiodactyla	PRJNA313448	blood	blood
SRR3194732	Sus	Betaarterivirus	Arteriviridae	Cetartiodactyla	PRJNA313448	blood	blood
SRR3194733	Sus	Betaarterivirus	Arteriviridae	Cetartiodactyla	PRJNA313448	blood	blood
SRR3194734	Sus	Betaarterivirus	Arteriviridae	Cetartiodactyla	PRJNA313448	blood	blood
SRR3194735	Sus	Betaarterivirus	Arteriviridae	Cetartiodactyla	PRJNA313448	blood	blood
SRR3194736	Sus	Betaarterivirus	Arteriviridae	Cetartiodactyla	PRJNA313448	blood	blood
SRR3194737	Sus	Betaarterivirus	Arteriviridae	Cetartiodactyla	PRJNA313448	blood	blood
SRR3194738	Sus	Betaarterivirus	Arteriviridae	Cetartiodactyla	PRJNA313448	blood	blood
SRR3194739	Sus	Betaarterivirus	Arteriviridae	Cetartiodactyla	PRJNA313448	blood	blood
SRR3194740	Sus	Betaarterivirus	Arteriviridae	Cetartiodactyla	PRJNA313448	blood	blood
SRR3194741	Sus	Betaarterivirus	Arteriviridae	Cetartiodactyla	PRJNA313448	blood	blood
SRR3194742	Sus	Betaarterivirus	Arteriviridae	Cetartiodactyla	PRJNA313448	blood	blood
SRR3194743	Sus	Betaarterivirus	Arteriviridae	Cetartiodactyla	PRJNA313448	blood	blood
SRR3194744	Sus	Betaarterivirus	Arteriviridae	Cetartiodactyla	PRJNA313448	blood	blood
SRR3194745	Sus	Betaarterivirus	Arteriviridae	Cetartiodactyla	PRJNA313448	blood	blood
SRR3194746	Sus	Betaarterivirus	Arteriviridae	Cetartiodactyla	PRJNA313448	blood	blood
SRR3194747	Sus	Betaarterivirus	Arteriviridae	Cetartiodactyla	PRJNA313448	blood	blood
SRR3194748	Sus	Betaarterivirus	Arteriviridae	Cetartiodactyla	PRJNA313448	blood	blood
SRR3194749	Sus	Betaarterivirus	Arteriviridae	Cetartiodactyla	PRJNA313448	blood	blood
SRR3194750	Sus	Betaarterivirus	Arteriviridae	Cetartiodactyla	PRJNA313448	blood	blood
SRR3194751	Sus	Betaarterivirus	Arteriviridae	Cetartiodactyla	PRJNA313448	blood	blood
SRR3194752	Sus	Betaarterivirus	Arteriviridae	Cetartiodactyla	PRJNA313448	blood	blood
SRR3194753	Sus	Betaarterivirus	Arteriviridae	Cetartiodactyla	PRJNA313448	blood	blood
SRR3194754	Sus	Betaarterivirus	Arteriviridae	Cetartiodactyla	PRJNA313448	blood	blood
SRR3194755	Sus	Betaarterivirus	Arteriviridae	Cetartiodactyla	PRJNA313448	blood	blood
SRR3194756	Sus	Betaarterivirus	Arteriviridae	Cetartiodactyla	PRJNA313448	blood	blood
SRR3194757	Sus	Betaarterivirus	Arteriviridae	Cetartiodactyla	PRJNA313448	blood	blood
SRR3194758	Sus	Betaarterivirus	Arteriviridae	Cetartiodactyla	PRJNA313448	blood	blood
SRR3194759	Sus	Betaarterivirus	Arteriviridae	Cetartiodactyla	PRJNA313448	blood	blood
SRR3194760	Sus	Betaarterivirus	Arteriviridae	Cetartiodactyla	PRJNA313448	blood	blood
SRR3194761	Sus	Betaarterivirus	Arteriviridae	Cetartiodactyla	PRJNA313448	blood	blood
SRR3194762	Sus	Betaarterivirus	Arteriviridae	Cetartiodactyla	PRJNA313448	blood	blood
SRR3194763	Sus	Betaarterivirus	Arteriviridae	Cetartiodactyla	PRJNA313448	blood	blood
SRR3194764	Sus	Betaarterivirus	Arteriviridae	Cetartiodactyla	PRJNA313448	blood	blood
SRR3194765	Sus	Betaarterivirus	Arteriviridae	Cetartiodactyla	PRJNA313448	blood	blood
SRR3194766	Sus	Betaarterivirus	Arteriviridae	Cetartiodactyla	PRJNA313448	blood	blood
SRR3194767	Sus	Betaarterivirus	Arteriviridae	Cetartiodactyla	PRJNA313448	blood	blood
SRR3194768	Sus	Betaarterivirus	Arteriviridae	Cetartiodactyla	PRJNA313448	blood	blood
SRR3194769	Sus	Betaarterivirus	Arteriviridae	Cetartiodactyla	PRJNA313448	blood	blood
SRR3194770	Sus	Betaarterivirus	Arteriviridae	Cetartiodactyla	PRJNA313448	blood	blood
SRR3194771	Sus	Betaarterivirus	Arteriviridae	Cetartiodactyla	PRJNA313448	blood	blood
SRR3194772	Sus	Betaarterivirus	Arteriviridae	Cetartiodactyla	PRJNA313448	blood	blood
SRR3194773	Sus	Betaarterivirus	Arteriviridae	Cetartiodactyla	PRJNA313448	blood	blood
SRR3194774	Sus	Betaarterivirus	Arteriviridae	Cetartiodactyla	PRJNA313448	blood	blood
SRR3194775	Sus	Betaarterivirus	Arteriviridae	Cetartiodactyla	PRJNA313448	blood	blood
SRR3194776	Sus	Betaarterivirus	Arteriviridae	Cetartiodactyla	PRJNA313448	blood	blood
SRR3194777	Sus	Betaarterivirus	Arteriviridae	Cetartiodactyla	PRJNA313448	blood	blood
SRR3194778	Sus	Betaarterivirus	Arteriviridae	Cetartiodactyla	PRJNA313448	blood	blood
SRR3194779	Sus	Betaarterivirus	Arteriviridae	Cetartiodactyla	PRJNA313448	blood	blood
SRR3194780	Sus	Betaarterivirus	Arteriviridae	Cetartiodactyla	PRJNA313448	blood	blood
SRR3194781	Sus	Betaarterivirus	Arteriviridae	Cetartiodactyla	PRJNA313448	blood	blood
SRR3194782	Sus	Betaarterivirus	Arteriviridae	Cetartiodactyla	PRJNA313448	blood	blood
SRR3194783	Sus	Betaarterivirus	Arteriviridae	Cetartiodactyla	PRJNA313448	blood	blood
SRR3194784	Sus	Betaarterivirus	Arteriviridae	Cetartiodactyla	PRJNA313448	blood	blood
SRR3194785	Sus	Betaarterivirus	Arteriviridae	Cetartiodactyla	PRJNA313448	blood	blood
SRR3194786	Sus	Betaarterivirus	Arteriviridae	Cetartiodactyla	PRJNA313448	blood	blood
SRR3194787	Sus	Betaarterivirus	Arteriviridae	Cetartiodactyla	PRJNA313448	blood	blood
SRR3194788	Sus	Betaarterivirus	Arteriviridae	Cetartiodactyla	PRJNA313448	blood	blood
SRR3194789	Sus	Betaarterivirus	Arteriviridae	Cetartiodactyla	PRJNA313448	blood	blood
SRR3194790	Sus	Betaarterivirus	Arteriviridae	Cetartiodactyla	PRJNA313448	blood	blood
SRR3194791	Sus	Betaarterivirus	Arteriviridae	Cetartiodactyla	PRJNA313448	blood	blood
SRR3194792	Sus	Betaarterivirus	Arteriviridae	Cetartiodactyla	PRJNA313448	blood	blood
SRR3194793	Sus	Betaarterivirus	Arteriviridae	Cetartiodactyla	PRJNA313448	blood	blood
SRR3194794	Sus	Betaarterivirus	Arteriviridae	Cetartiodactyla	PRJNA313448	blood	blood
SRR3197665	Macaca	Negative	Negative	Primates	PRJNA312819
SRR3197672	Macaca	Negative	Negative	Primates	PRJNA312819
SRR3200456	Felis	Negative	Negative	Carnivora	PRJNA312519
SRR3200463	Felis	Negative	Negative	Carnivora	PRJNA312519
SRR3200465	Felis	Negative	Negative	Carnivora	PRJNA312519
SRR3200471	Felis	Negative	Negative	Carnivora	PRJNA312519	heart	circulatory
SRR3204313	Chlorocebus	Negative	Negative	Primates	PRJNA314354	brain	nervous
SRR3204325	Chlorocebus	Negative	Negative	Primates	PRJNA314354	brain	nervous
SRR3204331	Chlorocebus	Negative	Negative	Primates	PRJNA314354	brain	nervous
SRR3204336	Chlorocebus	Negative	Negative	Primates	PRJNA314354	brain	nervous
SRR3218715	Felis	Negative	Negative	Carnivora	PRJNA312519	thymus	lymphatic
SRR3271213	Macaca	Negative	Negative	Primates	PRJNA315849
SRR3309135	Capra	Negative	Negative	Cetartiodactyla	PRJNA316659	ovary	reproductive
SRR3403813	Equus	Negative	Negative	Perissodactyla	PRJNA318917
SRR3403817	Equus	Negative	Negative	Perissodactyla	PRJNA318917
SRR3481334	Mesocricetus	Negative	Negative	Glires	PRJNA320732	brain	nervous
SRR3481335	Mesocricetus	Negative	Negative	Glires	PRJNA320732	brain	nervous
SRR3481336	Mesocricetus	Negative	Negative	Glires	PRJNA320732	brain	nervous
SRR3481338	Mesocricetus	Negative	Negative	Glires	PRJNA320732	brain	nervous
SRR3498255	Mesocricetus	Negative	Negative	Glires	PRJNA320750	brain	nervous
SRR3498256	Mesocricetus	Negative	Negative	Glires	PRJNA320750	brain	nervous
SRR3498258	Mesocricetus	Negative	Negative	Glires	PRJNA320750	brain	nervous
SRR3571540	Sus	Negative	Negative	Cetartiodactyla	PRJNA322495
SRR3586317	Equus	Negative	Negative	Perissodactyla	PRJNA322848	blood	blood
SRR3586327	Equus	Negative	Negative	Perissodactyla	PRJNA322848	blood	blood
SRR3744686	Capra	Negative	Negative	Cetartiodactyla	PRJNA327768
SRR389101	Macaca	Negative	Negative	Primates	PRJNA149557	liver	liver
SRR3902565	Rattus	Negative	Negative	Glires	PRJNA329014
SRR3917981	Capra	Negative	Negative	Cetartiodactyla	PRJNA290100	testis	reproductive
SRR392047	Mustela	Negative	Negative	Carnivora	PRJNA78317
SRR392048	Mustela	Negative	Negative	Carnivora	PRJNA78317
SRR394311	Mustela	Alphainfluenzavirus	Orthomyxoviridae	Carnivora	PRJNA70959
SRR394320	Mustela	Alphainfluenzavirus	Orthomyxoviridae	Carnivora	PRJNA70959
SRR394323	Mustela	Alphainfluenzavirus	Orthomyxoviridae	Carnivora	PRJNA70959
SRR394375	Mustela	Alphainfluenzavirus	Orthomyxoviridae	Carnivora	PRJNA70959
SRR394479	Mustela	Alphainfluenzavirus	Orthomyxoviridae	Carnivora	PRJNA70959
SRR394480	Mustela	Alphainfluenzavirus	Orthomyxoviridae	Carnivora	PRJNA70959
SRR394531	Mustela	Alphainfluenzavirus	Orthomyxoviridae	Carnivora	PRJNA70959
SRR3950908	Oryctolagus	Negative	Negative	Glires	PRJNA331178
SRR3950915	Oryctolagus	Negative	Negative	Glires	PRJNA331178
SRR395583	Mustela	Alphainfluenzavirus	Orthomyxoviridae	Carnivora	PRJNA78317
SRR395590	Mustela	Alphainfluenzavirus	Orthomyxoviridae	Carnivora	PRJNA78317
SRR395595	Mustela	Alphainfluenzavirus	Orthomyxoviridae	Carnivora	PRJNA78317
SRR3985582	Capra	Negative	Negative	Cetartiodactyla	PRJNA335792	skin	skin
SRR4015331	Papio	Negative	Negative	Primates	PRJNA335365
SRR4015333	Papio	Negative	Negative	Primates	PRJNA335365
SRR4015337	Papio	Negative	Negative	Primates	PRJNA335367	blood	blood
SRR4015340	Papio	Negative	Negative	Primates	PRJNA335365
SRR4015347	Papio	Negative	Negative	Primates	PRJNA335365	spleen	lymphatic
SRR4015356	Papio	Negative	Negative	Primates	PRJNA335365	spleen	lymphatic
SRR4015398	Macaca	Negative	Negative	Primates	PRJNA338300
SRR4039465	Equus	Negative	Negative	Perissodactyla	PRJNA339185	muscle	muscular
SRR4039470	Equus	Negative	Negative	Perissodactyla	PRJNA339185	muscle	muscular
SRR4039529	Equus	Negative	Negative	Perissodactyla	PRJNA339300	spinal_cord	nervous
SRR4039531	Equus	Negative	Negative	Perissodactyla	PRJNA339300	spinal_cord	nervous
SRR4039533	Equus	Negative	Negative	Perissodactyla	PRJNA339300	spinal_cord	nervous
SRR4039833	Rattus	Negative	Negative	Glires	PRJNA339395
SRR4041958	Equus	Negative	Negative	Perissodactyla	PRJNA339470
SRR4041962	Equus	Negative	Negative	Perissodactyla	PRJNA339470
SRR4045670	Equus	Negative	Negative	Perissodactyla	PRJNA339440
SRR4046630	Sus	Negative	Negative	Cetartiodactyla	PRJNA339666
SRR4046637	Sus	Negative	Negative	Cetartiodactyla	PRJNA339666
SRR4119663	Bubalus	Negative	Negative	Cetartiodactyla	PRJNA269651
SRR4175400	Mesocricetus	Negative	Negative	Glires	PRJNA342001
SRR4181744	Bubalus	Negative	Negative	Cetartiodactyla	PRJNA341921	liver	liver
SRR4181757	Bubalus	Negative	Negative	Cetartiodactyla	PRJNA341921	liver	liver
SRR4181770	Bubalus	Negative	Negative	Cetartiodactyla	PRJNA341921	liver	liver
SRR4183491	Bubalus	Negative	Negative	Cetartiodactyla	PRJNA341921	liver	liver
SRR4184633	Bubalus	Negative	Negative	Cetartiodactyla	PRJNA341921	liver	liver
SRR4187487	Macaca	Negative	Negative	Primates	PRJNA338300
SRR4195884	Bubalus	Negative	Negative	Cetartiodactyla	PRJNA341921	liver	liver
SRR4249979	Myotis	Negative	Negative	Chiroptera	PRJNA343174
SRR4249981	Peromyscus	Negative	Negative	Glires	PRJNA343174
SRR4249982	Peromyscus	Negative	Negative	Glires	PRJNA343174
SRR4249983	Peromyscus	Negative	Negative	Glires	PRJNA343174
SRR4249985	Peromyscus	Negative	Negative	Glires	PRJNA343174
SRR4249987	Peromyscus	Negative	Negative	Glires	PRJNA343174
SRR4249988	Myotis	Negative	Negative	Chiroptera	PRJNA343174
SRR4279335	Capra	Negative	Negative	Cetartiodactyla	PRJNA341785
SRR4291404	Peromyscus	Negative	Negative	Glires	PRJNA343919	testis	reproductive
SRR4291405	Peromyscus	Negative	Negative	Glires	PRJNA343919	testis	reproductive
SRR4291410	Peromyscus	Negative	Negative	Glires	PRJNA343919	testis	reproductive
SRR4291415	Peromyscus	Negative	Negative	Glires	PRJNA343919	testis	reproductive
SRR4299269	Sus	Negative	Negative	Cetartiodactyla	PRJNA344688	muscle	muscular
SRR4299273	Sus	Negative	Negative	Cetartiodactyla	PRJNA344688
SRR4407722	Capra	Negative	Negative	Cetartiodactyla	PRJNA344530	ovary	reproductive
SRR4412562	Sus	Negative	Negative	Cetartiodactyla	PRJNA347624
SRR4417845	Capra	Negative	Negative	Cetartiodactyla	PRJNA348096	ovary	reproductive
SRR4417849	Capra	Negative	Negative	Cetartiodactyla	PRJNA348096	ovary	reproductive
SRR4915910	Sus	Betaarterivirus	Arteriviridae	Cetartiodactyla	PRJNA352443	lung	respiratory
SRR4916228	Sus	Betaarterivirus	Arteriviridae	Cetartiodactyla	PRJNA352443	lung	respiratory
SRR4916956	Sus	Betaarterivirus	Arteriviridae	Cetartiodactyla	PRJNA352443	lung	respiratory
SRR4917363	Sus	Betaarterivirus	Arteriviridae	Cetartiodactyla	PRJNA352443	lung	respiratory
SRR4917364	Sus	Betaarterivirus	Arteriviridae	Cetartiodactyla	PRJNA352443	lung	respiratory
SRR4917683	Sus	Betaarterivirus	Arteriviridae	Cetartiodactyla	PRJNA352443	lung	respiratory
SRR4918135	Sus	Betaarterivirus	Arteriviridae	Cetartiodactyla	PRJNA352443	lung	respiratory
SRR4919131	Sus	Betaarterivirus	Arteriviridae	Cetartiodactyla	PRJNA352443	lung	respiratory
SRR4919188	Sus	Betaarterivirus	Arteriviridae	Cetartiodactyla	PRJNA352443	lung	respiratory
SRR4920041	Sus	Betaarterivirus	Arteriviridae	Cetartiodactyla	PRJNA352443	lung	respiratory
SRR4920043	Sus	Betaarterivirus	Arteriviridae	Cetartiodactyla	PRJNA352443	lung	respiratory
SRR4920045	Sus	Betaarterivirus	Arteriviridae	Cetartiodactyla	PRJNA352443	lung	respiratory
SRR495393	Equus	Negative	Negative	Perissodactyla	PRJNA164679	muscle	muscular
SRR495403	Equus	Negative	Negative	Perissodactyla	PRJNA164679	blood	blood
SRR5000344	Capra	Negative	Negative	Cetartiodactyla	PRJNA350900	ovary	reproductive
SRR5010450	Sus	Betaarterivirus	Arteriviridae	Cetartiodactyla	PRJNA353073
SRR5010451	Sus	Betaarterivirus	Arteriviridae	Cetartiodactyla	PRJNA353073
SRR5010452	Sus	Betaarterivirus	Arteriviridae	Cetartiodactyla	PRJNA353073
SRR5010453	Sus	Betaarterivirus	Arteriviridae	Cetartiodactyla	PRJNA353073
SRR5010454	Sus	Betaarterivirus	Arteriviridae	Cetartiodactyla	PRJNA353073
SRR5010455	Sus	Betaarterivirus	Arteriviridae	Cetartiodactyla	PRJNA353073
SRR5010456	Sus	Betaarterivirus	Arteriviridae	Cetartiodactyla	PRJNA353073
SRR5010457	Sus	Betaarterivirus	Arteriviridae	Cetartiodactyla	PRJNA353073
SRR5010458	Sus	Betaarterivirus	Arteriviridae	Cetartiodactyla	PRJNA353073
SRR5010459	Sus	Betaarterivirus	Arteriviridae	Cetartiodactyla	PRJNA353073
SRR5010460	Sus	Betaarterivirus	Arteriviridae	Cetartiodactyla	PRJNA353073
SRR5010461	Sus	Betaarterivirus	Arteriviridae	Cetartiodactyla	PRJNA353073
SRR5032687	Ovis	Negative	Negative	Cetartiodactyla	PRJNA354321
SRR504484	Papio	Negative	Negative	Primates	PRJNA167997
SRR504492	Papio	Negative	Negative	Primates	PRJNA167997
SRR504496	Papio	Negative	Negative	Primates	PRJNA167997
SRR504498	Papio	Negative	Negative	Primates	PRJNA167997
SRR504512	Papio	Negative	Negative	Primates	PRJNA167997
SRR5054333	Sus	Negative	Negative	Cetartiodactyla	PRJNA354943	muscle	muscular
SRR5054336	Sus	Negative	Negative	Cetartiodactyla	PRJNA354943	muscle	muscular
SRR5056299	Oryctolagus	Negative	Negative	Glires	PRJNA354575
SRR5056306	Oryctolagus	Negative	Negative	Glires	PRJNA354575
SRR5056314	Oryctolagus	Negative	Negative	Glires	PRJNA354575
SRR5058999	Macaca	Negative	Negative	Primates	PRJNA355177
SRR5063997	Felis	Alphacoronavirus	Coronaviridae	Carnivora	PRJNA342639
SRR5063998	Felis	Alphacoronavirus	Coronaviridae	Carnivora	PRJNA342639
SRR5063999	Felis	Alphacoronavirus	Coronaviridae	Carnivora	PRJNA342639
SRR5064000	Felis	Alphacoronavirus	Coronaviridae	Carnivora	PRJNA342639
SRR5064001	Felis	Alphacoronavirus	Coronaviridae	Carnivora	PRJNA342639
SRR5064002	Felis	Alphacoronavirus	Coronaviridae	Carnivora	PRJNA342639
SRR5064003	Felis	Alphacoronavirus	Coronaviridae	Carnivora	PRJNA342639
SRR5064004	Felis	Alphacoronavirus	Coronaviridae	Carnivora	PRJNA342639
SRR5064005	Felis	Alphacoronavirus	Coronaviridae	Carnivora	PRJNA342639
SRR5064006	Felis	Alphacoronavirus	Coronaviridae	Carnivora	PRJNA342639
SRR5064007	Felis	Alphacoronavirus	Coronaviridae	Carnivora	PRJNA342639
SRR5064008	Felis	Alphacoronavirus	Coronaviridae	Carnivora	PRJNA342639
SRR5064009	Felis	Alphacoronavirus	Coronaviridae	Carnivora	PRJNA342639
SRR5064010	Felis	Alphacoronavirus	Coronaviridae	Carnivora	PRJNA342639
SRR5064011	Felis	Alphacoronavirus	Coronaviridae	Carnivora	PRJNA342639
SRR5064012	Felis	Alphacoronavirus	Coronaviridae	Carnivora	PRJNA342639
SRR5064013	Felis	Alphacoronavirus	Coronaviridae	Carnivora	PRJNA342639
SRR5064014	Felis	Alphacoronavirus	Coronaviridae	Carnivora	PRJNA342639
SRR5064015	Felis	Alphacoronavirus	Coronaviridae	Carnivora	PRJNA342639
SRR5064016	Felis	Alphacoronavirus	Coronaviridae	Carnivora	PRJNA342639
SRR5064017	Felis	Alphacoronavirus	Coronaviridae	Carnivora	PRJNA342639
SRR5064018	Felis	Alphacoronavirus	Coronaviridae	Carnivora	PRJNA342639
SRR5064019	Felis	Alphacoronavirus	Coronaviridae	Carnivora	PRJNA342639
SRR5064020	Felis	Alphacoronavirus	Coronaviridae	Carnivora	PRJNA342639
SRR5064021	Felis	Alphacoronavirus	Coronaviridae	Carnivora	PRJNA342639
SRR5064022	Felis	Alphacoronavirus	Coronaviridae	Carnivora	PRJNA342639
SRR5064023	Felis	Alphacoronavirus	Coronaviridae	Carnivora	PRJNA342639
SRR5064024	Felis	Alphacoronavirus	Coronaviridae	Carnivora	PRJNA342639
SRR5064025	Felis	Alphacoronavirus	Coronaviridae	Carnivora	PRJNA342639
SRR5064026	Felis	Alphacoronavirus	Coronaviridae	Carnivora	PRJNA342639
SRR5064027	Felis	Alphacoronavirus	Coronaviridae	Carnivora	PRJNA342639
SRR5064028	Felis	Alphacoronavirus	Coronaviridae	Carnivora	PRJNA342639
SRR5064029	Felis	Alphacoronavirus	Coronaviridae	Carnivora	PRJNA342639
SRR5064030	Felis	Alphacoronavirus	Coronaviridae	Carnivora	PRJNA342639
SRR5064031	Felis	Alphacoronavirus	Coronaviridae	Carnivora	PRJNA342639
SRR5083344	Ovis	Negative	Negative	Cetartiodactyla	PRJNA356177
SRR5092306	Mesocricetus	Negative	Negative	Glires	PRJNA356860
SRR5092319	Mesocricetus	Negative	Negative	Glires	PRJNA356860
SRR5130444	Peromyscus	Negative	Negative	Glires	PRJNA281425	kidney	urinary
SRR5130454	Peromyscus	Negative	Negative	Glires	PRJNA281425	spleen	lymphatic
SRR513647	Mustela	Negative	Negative	Carnivora	PRJNA78317
SRR513651	Mustela	Negative	Negative	Carnivora	PRJNA78317
SRR513653	Mustela	Alphainfluenzavirus	Orthomyxoviridae	Carnivora	PRJNA78317
SRR513654	Mustela	Alphainfluenzavirus	Orthomyxoviridae	Carnivora	PRJNA78317
SRR513655	Mustela	Negative	Negative	Carnivora	PRJNA78317
SRR513662	Mustela	Alphainfluenzavirus	Orthomyxoviridae	Carnivora	PRJNA78317
SRR513669	Mustela	Negative	Negative	Carnivora	PRJNA78317
SRR513671	Mustela	Negative	Negative	Carnivora	PRJNA78317
SRR513679	Mustela	Alphainfluenzavirus	Orthomyxoviridae	Carnivora	PRJNA78317
SRR513681	Mustela	Alphainfluenzavirus	Orthomyxoviridae	Carnivora	PRJNA78317
SRR513686	Mustela	Alphainfluenzavirus	Orthomyxoviridae	Carnivora	PRJNA78317
SRR513694	Mustela	Alphainfluenzavirus	Orthomyxoviridae	Carnivora	PRJNA78317
SRR513696	Mustela	Negative	Negative	Carnivora	PRJNA78317
SRR5137259	Mesocricetus	Aphthovirus	Picornaviridae	Glires	PRJNA359677
SRR5137260	Mesocricetus	Aphthovirus	Picornaviridae	Glires	PRJNA359677
SRR5137261	Mesocricetus	Aphthovirus	Picornaviridae	Glires	PRJNA359677
SRR5137262	Mesocricetus	Aphthovirus	Picornaviridae	Glires	PRJNA359677
SRR5137263	Mesocricetus	Aphthovirus	Picornaviridae	Glires	PRJNA359677
SRR5137264	Mesocricetus	Aphthovirus	Picornaviridae	Glires	PRJNA359677
SRR5137265	Mesocricetus	Aphthovirus	Picornaviridae	Glires	PRJNA359677
SRR5137266	Mesocricetus	Aphthovirus	Picornaviridae	Glires	PRJNA359677
SRR5137267	Mesocricetus	Aphthovirus	Picornaviridae	Glires	PRJNA359677
SRR5151128	Rattus	Negative	Negative	Glires	PRJNA360420	spinal_cord	nervous
SRR515454	Mustela	Alphainfluenzavirus	Orthomyxoviridae	Carnivora	PRJNA78317
SRR515456	Mustela	Negative	Negative	Carnivora	PRJNA78317
SRR515458	Mustela	Alphainfluenzavirus	Orthomyxoviridae	Carnivora	PRJNA78317
SRR515578	Mustela	Negative	Negative	Carnivora	PRJNA78317
SRR515581	Mustela	Negative	Negative	Carnivora	PRJNA78317
SRR515583	Mustela	Alphainfluenzavirus	Orthomyxoviridae	Carnivora	PRJNA78317
SRR515584	Mustela	Negative	Negative	Carnivora	PRJNA78317
SRR5171874	Chlorocebus	Negative	Negative	Primates	PRJNA361108
SRR5183080	Macaca	Negative	Negative	Primates	PRJNA355209	liver	liver
SRR518928	Tupaia	Negative	Negative	other_mammals	PRJNA170104	kidney	urinary
SRR518929	Tupaia	Negative	Negative	other_mammals	PRJNA170104
SRR518930	Tupaia	Negative	Negative	other_mammals	PRJNA170104	heart	circulatory
SRR518931	Tupaia	Negative	Negative	other_mammals	PRJNA170104	liver	liver
SRR518932	Tupaia	Negative	Negative	other_mammals	PRJNA170104	brain	nervous
SRR518933	Tupaia	Negative	Negative	other_mammals	PRJNA170104	testis	reproductive
SRR518934	Tupaia	Negative	Negative	other_mammals	PRJNA170104	ovary	reproductive
SRR5190455	Capra	Negative	Negative	Cetartiodactyla	PRJNA362606	liver	liver
SRR5190462	Ovis	Negative	Negative	Cetartiodactyla	PRJNA362606	spleen	lymphatic
SRR5217624	Macaca	Negative	Negative	Primates	PRJNA385819
SRR5243167	Felis	Negative	Negative	Carnivora	PRJNA374021
SRR5243168	Felis	Negative	Negative	Carnivora	PRJNA374021
SRR5243169	Felis	Negative	Negative	Carnivora	PRJNA374021
SRR527266	Bubalus	Negative	Negative	Cetartiodactyla	PRJNA62505
SRR527267	Bubalus	Negative	Negative	Cetartiodactyla	PRJNA62505
SRR527271	Bubalus	Negative	Negative	Cetartiodactyla	PRJNA62505
SRR5273752	Macaca	Negative	Negative	Primates	PRJNA376070
SRR5273764	Macaca	Negative	Negative	Primates	PRJNA376070	lung	respiratory
SRR5273765	Macaca	Negative	Negative	Primates	PRJNA376070	heart	circulatory
SRR5275337	Chlorocebus	Negative	Negative	Primates	PRJNA219198
SRR5278313	Ovis	Negative	Negative	Cetartiodactyla	PRJNA376406
SRR5279343	Peromyscus	Negative	Negative	Glires	PRJNA376410
SRR5279345	Peromyscus	Negative	Negative	Glires	PRJNA376410
SRR5279359	Peromyscus	Negative	Negative	Glires	PRJNA376410
SRR5279360	Peromyscus	Negative	Negative	Glires	PRJNA376410
SRR5295333	Rattus	Negative	Negative	Glires	PRJNA377156
SRR5314739	Macaca	Negative	Negative	Primates	PRJNA378239
SRR5314740	Macaca	Negative	Negative	Primates	PRJNA378239
SRR5314746	Macaca	Negative	Negative	Primates	PRJNA378239
SRR5319011	Ovis	Negative	Negative	Cetartiodactyla	PRJNA378408	skin	skin
SRR5319015	Ovis	Negative	Negative	Cetartiodactyla	PRJNA378408	skin	skin
SRR5353155	Rattus	Negative	Negative	Glires	PRJNA379599
SRR5362749	Bos	Negative	Negative	Cetartiodactyla	PRJNA379849
SRR5383907	Capra	Negative	Negative	Cetartiodactyla	PRJNA380332	blood	blood
SRR5406938	Rattus	Negative	Negative	Glires	PRJNA381329
SRR5412899	Rattus	Negative	Negative	Glires	PRJNA381556
SRR5434218	Sus	Negative	Negative	Cetartiodactyla	PRJNA382212
SRR5448724	Capra	Negative	Negative	Cetartiodactyla	PRJNA382893	skin	skin
SRR5448736	Capra	Negative	Negative	Cetartiodactyla	PRJNA382893	skin	skin
SRR5469086	Oryctolagus	Negative	Negative	Glires	PRJNA383884	skin	skin
SRR5470021	Sus	Negative	Negative	Cetartiodactyla	PRJNA384017	brain	nervous
SRR5494516	Equus	Negative	Negative	Perissodactyla	PRJNA384774
SRR5577194	Sus	Negative	Negative	Cetartiodactyla	PRJNA387276	muscle	muscular
SRR5585588	Equus	Negative	Negative	Perissodactyla	PRJNA387435	skin	skin
SRR5585702	Equus	Negative	Negative	Perissodactyla	PRJNA387435	brain	nervous
SRR5617608	Sus	Negative	Negative	Cetartiodactyla	PRJNA386796
SRR5630527	Macaca	Ebolavirus	Filoviridae	Primates	PRJNA388501	blood	blood
SRR5630528	Macaca	Ebolavirus	Filoviridae	Primates	PRJNA388501	blood	blood
SRR5630529	Macaca	Ebolavirus	Filoviridae	Primates	PRJNA388501	blood	blood
SRR5630530	Macaca	Ebolavirus	Filoviridae	Primates	PRJNA388501	blood	blood
SRR5630531	Macaca	Ebolavirus	Filoviridae	Primates	PRJNA388501	blood	blood
SRR5630532	Macaca	Ebolavirus	Filoviridae	Primates	PRJNA388501	blood	blood
SRR5630533	Macaca	Ebolavirus	Filoviridae	Primates	PRJNA388501	blood	blood
SRR5630534	Macaca	Ebolavirus	Filoviridae	Primates	PRJNA388501	blood	blood
SRR5630535	Macaca	Ebolavirus	Filoviridae	Primates	PRJNA388501	blood	blood
SRR5630536	Macaca	Ebolavirus	Filoviridae	Primates	PRJNA388501	blood	blood
SRR5630537	Macaca	Ebolavirus	Filoviridae	Primates	PRJNA388501	blood	blood
SRR5630538	Macaca	Ebolavirus	Filoviridae	Primates	PRJNA388501	blood	blood
SRR5630539	Macaca	Ebolavirus	Filoviridae	Primates	PRJNA388501	blood	blood
SRR5630540	Macaca	Ebolavirus	Filoviridae	Primates	PRJNA388501	blood	blood
SRR5630541	Macaca	Ebolavirus	Filoviridae	Primates	PRJNA388501	blood	blood
SRR5630542	Macaca	Ebolavirus	Filoviridae	Primates	PRJNA388501	blood	blood
SRR5630543	Macaca	Ebolavirus	Filoviridae	Primates	PRJNA388501	blood	blood
SRR5630544	Macaca	Ebolavirus	Filoviridae	Primates	PRJNA388501	blood	blood
SRR5630545	Macaca	Ebolavirus	Filoviridae	Primates	PRJNA388501	blood	blood
SRR5630546	Macaca	Ebolavirus	Filoviridae	Primates	PRJNA388501	blood	blood
SRR5630547	Macaca	Ebolavirus	Filoviridae	Primates	PRJNA388501	blood	blood
SRR5630548	Macaca	Ebolavirus	Filoviridae	Primates	PRJNA388501	blood	blood
SRR5630549	Macaca	Ebolavirus	Filoviridae	Primates	PRJNA388501	blood	blood
SRR5630550	Macaca	Ebolavirus	Filoviridae	Primates	PRJNA388501	blood	blood
SRR5630551	Macaca	Ebolavirus	Filoviridae	Primates	PRJNA388501	blood	blood
SRR5630552	Macaca	Ebolavirus	Filoviridae	Primates	PRJNA388501	blood	blood
SRR5630553	Macaca	Ebolavirus	Filoviridae	Primates	PRJNA388501	blood	blood
SRR5630554	Macaca	Ebolavirus	Filoviridae	Primates	PRJNA388501	blood	blood
SRR5630555	Macaca	Ebolavirus	Filoviridae	Primates	PRJNA388501	blood	blood
SRR5630556	Macaca	Ebolavirus	Filoviridae	Primates	PRJNA388501	blood	blood
SRR5630557	Macaca	Ebolavirus	Filoviridae	Primates	PRJNA388501	blood	blood
SRR5630558	Macaca	Ebolavirus	Filoviridae	Primates	PRJNA388501	blood	blood
SRR5630559	Macaca	Ebolavirus	Filoviridae	Primates	PRJNA388501	blood	blood
SRR5630560	Macaca	Ebolavirus	Filoviridae	Primates	PRJNA388501	blood	blood
SRR5630562	Macaca	Ebolavirus	Filoviridae	Primates	PRJNA388501	blood	blood
SRR5630564	Macaca	Ebolavirus	Filoviridae	Primates	PRJNA388501	blood	blood
SRR5630566	Macaca	Ebolavirus	Filoviridae	Primates	PRJNA388501	blood	blood
SRR5630567	Macaca	Ebolavirus	Filoviridae	Primates	PRJNA388501	blood	blood
SRR5630568	Macaca	Ebolavirus	Filoviridae	Primates	PRJNA388501	blood	blood
SRR5650003	Capra	Negative	Negative	Cetartiodactyla	PRJNA389156
SRR5650005	Capra	Negative	Negative	Cetartiodactyla	PRJNA389156
SRR5676382	Myotis	Negative	Negative	Chiroptera	PRJNA390169
SRR5676383	Myotis	Negative	Negative	Chiroptera	PRJNA390169
SRR5676384	Myotis	Negative	Negative	Chiroptera	PRJNA390169
SRR5676385	Myotis	Negative	Negative	Chiroptera	PRJNA390169
SRR5676386	Myotis	Negative	Negative	Chiroptera	PRJNA390169
SRR5676387	Myotis	Negative	Negative	Chiroptera	PRJNA390169
SRR5676392	Myotis	Negative	Negative	Chiroptera	PRJNA390169
SRR5676393	Myotis	Negative	Negative	Chiroptera	PRJNA390169
SRR5676395	Myotis	Negative	Negative	Chiroptera	PRJNA390169
SRR5676397	Myotis	Negative	Negative	Chiroptera	PRJNA390169
SRR5676399	Myotis	Negative	Negative	Chiroptera	PRJNA390169
SRR5676402	Myotis	Negative	Negative	Chiroptera	PRJNA390169
SRR5684859	Capra	Negative	Negative	Cetartiodactyla	PRJNA390573	kidney	urinary
SRR5690609	Capra	Negative	Negative	Cetartiodactyla	PRJNA390573	liver	liver
SRR5714866	Capra	Negative	Negative	Cetartiodactyla	PRJNA390880
SRR574599	Myotis	Negative	Negative	Chiroptera	PRJNA175507	brain	nervous
SRR574600	Myotis	Negative	Negative	Chiroptera	PRJNA175507	brain	nervous
SRR574604	Rousettus	Negative	Negative	Chiroptera	PRJNA175507	brain	nervous
SRR5786571	Oryctolagus	Negative	Negative	Glires	PRJNA324375	skin	skin
SRR5786574	Oryctolagus	Negative	Negative	Glires	PRJNA324375	skin	skin
SRR5801711	Capra	Negative	Negative	Cetartiodactyla	PRJNA392965
SRR5861603	Rattus	Negative	Negative	Glires	PRJNA395547	brain	nervous
SRR5861635	Rattus	Negative	Negative	Glires	PRJNA395547	brain	nervous
SRR5868418	Sus	Negative	Negative	Cetartiodactyla	PRJNA392495	liver	liver
SRR5878168	Peromyscus	Flavivirus	Flaviviridae	Glires	PRJNA395043	brain	nervous
SRR5878169	Peromyscus	Flavivirus	Flaviviridae	Glires	PRJNA395043	brain	nervous
SRR5878170	Peromyscus	Flavivirus	Flaviviridae	Glires	PRJNA395043	brain	nervous
SRR5878171	Peromyscus	Flavivirus	Flaviviridae	Glires	PRJNA395043	brain	nervous
SRR5878172	Peromyscus	Flavivirus	Flaviviridae	Glires	PRJNA395043	brain	nervous
SRR5878173	Peromyscus	Flavivirus	Flaviviridae	Glires	PRJNA395043	brain	nervous
SRR5878174	Peromyscus	Flavivirus	Flaviviridae	Glires	PRJNA395043	brain	nervous
SRR5878175	Peromyscus	Flavivirus	Flaviviridae	Glires	PRJNA395043	brain	nervous
SRR5878176	Peromyscus	Flavivirus	Flaviviridae	Glires	PRJNA395043	brain	nervous
SRR5878177	Peromyscus	Flavivirus	Flaviviridae	Glires	PRJNA395043	brain	nervous
SRR5878178	Peromyscus	Flavivirus	Flaviviridae	Glires	PRJNA395043	brain	nervous
SRR5878179	Peromyscus	Flavivirus	Flaviviridae	Glires	PRJNA395043	brain	nervous
SRR5878180	Peromyscus	Flavivirus	Flaviviridae	Glires	PRJNA395043	brain	nervous
SRR5878181	Peromyscus	Flavivirus	Flaviviridae	Glires	PRJNA395043	brain	nervous
SRR5878182	Peromyscus	Flavivirus	Flaviviridae	Glires	PRJNA395043	brain	nervous
SRR5878183	Peromyscus	Flavivirus	Flaviviridae	Glires	PRJNA395043	brain	nervous
SRR5878184	Peromyscus	Flavivirus	Flaviviridae	Glires	PRJNA395043	brain	nervous
SRR5878185	Peromyscus	Flavivirus	Flaviviridae	Glires	PRJNA395043	brain	nervous
SRR5878186	Peromyscus	Flavivirus	Flaviviridae	Glires	PRJNA395043	brain	nervous
SRR5878187	Peromyscus	Flavivirus	Flaviviridae	Glires	PRJNA395043	brain	nervous
SRR5878188	Peromyscus	Flavivirus	Flaviviridae	Glires	PRJNA395043	brain	nervous
SRR5878189	Peromyscus	Flavivirus	Flaviviridae	Glires	PRJNA395043	brain	nervous
SRR5878190	Peromyscus	Flavivirus	Flaviviridae	Glires	PRJNA395043	brain	nervous
SRR5878191	Peromyscus	Flavivirus	Flaviviridae	Glires	PRJNA395043	brain	nervous
SRR5878192	Peromyscus	Flavivirus	Flaviviridae	Glires	PRJNA395043	brain	nervous
SRR5878193	Peromyscus	Flavivirus	Flaviviridae	Glires	PRJNA395043	brain	nervous
SRR5878194	Peromyscus	Flavivirus	Flaviviridae	Glires	PRJNA395043	brain	nervous
SRR5878195	Peromyscus	Flavivirus	Flaviviridae	Glires	PRJNA395043	brain	nervous
SRR5878196	Peromyscus	Flavivirus	Flaviviridae	Glires	PRJNA395043	brain	nervous
SRR5878197	Peromyscus	Flavivirus	Flaviviridae	Glires	PRJNA395043	brain	nervous
SRR5878198	Peromyscus	Flavivirus	Flaviviridae	Glires	PRJNA395043	brain	nervous
SRR5878199	Peromyscus	Flavivirus	Flaviviridae	Glires	PRJNA395043	brain	nervous
SRR5878200	Peromyscus	Flavivirus	Flaviviridae	Glires	PRJNA395043	brain	nervous
SRR5878201	Peromyscus	Flavivirus	Flaviviridae	Glires	PRJNA395043	brain	nervous
SRR5878202	Peromyscus	Flavivirus	Flaviviridae	Glires	PRJNA395043	brain	nervous
SRR5878203	Peromyscus	Flavivirus	Flaviviridae	Glires	PRJNA395043	brain	nervous
SRR5904911	Pteropus	Negative	Negative	Chiroptera	PRJNA397372	kidney	urinary
SRR5904912	Pteropus	Negative	Negative	Chiroptera	PRJNA397372	kidney	urinary
SRR5904913	Pteropus	Negative	Negative	Chiroptera	PRJNA397372	kidney	urinary
SRR5904914	Pteropus	Negative	Negative	Chiroptera	PRJNA397372	kidney	urinary
SRR5904915	Pteropus	Negative	Negative	Chiroptera	PRJNA397372	kidney	urinary
SRR5904916	Pteropus	Negative	Negative	Chiroptera	PRJNA397372	kidney	urinary
SRR5904917	Pteropus	Negative	Negative	Chiroptera	PRJNA397372	kidney	urinary
SRR5904918	Pteropus	Negative	Negative	Chiroptera	PRJNA397372	kidney	urinary
SRR5904919	Pteropus	Negative	Negative	Chiroptera	PRJNA397372	kidney	urinary
SRR5904920	Pteropus	Negative	Negative	Chiroptera	PRJNA397372	kidney	urinary
SRR5904921	Pteropus	Negative	Negative	Chiroptera	PRJNA397372	kidney	urinary
SRR5904922	Pteropus	Negative	Negative	Chiroptera	PRJNA397372	kidney	urinary
SRR5904923	Pteropus	Negative	Negative	Chiroptera	PRJNA397372	kidney	urinary
SRR5904924	Pteropus	Negative	Negative	Chiroptera	PRJNA397372	kidney	urinary
SRR5904925	Pteropus	Negative	Negative	Chiroptera	PRJNA397372	kidney	urinary
SRR5920802	Macaca	Negative	Negative	Primates	PRJNA397748	blood	blood
SRR5939831	Sus	Negative	Negative	Cetartiodactyla	PRJNA398547
SRR5943646	Capra	Negative	Negative	Cetartiodactyla	PRJNA394953
SRR5945797	Macaca	Negative	Negative	Primates	PRJNA399080	lung	respiratory
SRR5955040	Macaca	Negative	Negative	Primates	PRJNA245079	brain	nervous
SRR5957732	Sus	Rotavirus	Sedoreoviridae	Cetartiodactyla	PRJNA399620	ileum	digestive
SRR5957733	Sus	Rotavirus	Sedoreoviridae	Cetartiodactyla	PRJNA399620	ileum	digestive
SRR5957734	Sus	Rotavirus	Sedoreoviridae	Cetartiodactyla	PRJNA399620	ileum	digestive
SRR5957735	Sus	Rotavirus	Sedoreoviridae	Cetartiodactyla	PRJNA399620	ileum	digestive
SRR5957736	Sus	Rotavirus	Sedoreoviridae	Cetartiodactyla	PRJNA399620	ileum	digestive
SRR5957737	Sus	Rotavirus	Sedoreoviridae	Cetartiodactyla	PRJNA399620	ileum	digestive
SRR5957738	Sus	Rotavirus	Sedoreoviridae	Cetartiodactyla	PRJNA399620	ileum	digestive
SRR5957739	Sus	Rotavirus	Sedoreoviridae	Cetartiodactyla	PRJNA399620	ileum	digestive
SRR5957740	Sus	Rotavirus	Sedoreoviridae	Cetartiodactyla	PRJNA399620	ileum	digestive
SRR5957741	Sus	Rotavirus	Sedoreoviridae	Cetartiodactyla	PRJNA399620	ileum	digestive
SRR5957742	Sus	Rotavirus	Sedoreoviridae	Cetartiodactyla	PRJNA399620	ileum	digestive
SRR5957743	Sus	Rotavirus	Sedoreoviridae	Cetartiodactyla	PRJNA399620	ileum	digestive
SRR5957744	Sus	Rotavirus	Reoviridae	Cetartiodactyla	PRJNA399620	ileum	digestive
SRR5957745	Sus	Rotavirus	Sedoreoviridae	Cetartiodactyla	PRJNA399620	ileum	digestive
SRR5969114	Capra	Negative	Negative	Cetartiodactyla	PRJNA393234	rumen	digestive
SRR5969131	Capra	Negative	Negative	Cetartiodactyla	PRJNA393234	rumen	digestive
SRR5970356	Rattus	Negative	Negative	Glires	PRJNA399880
SRR5972792	Macaca	Negative	Negative	Primates	PRJNA400137
SRR5975564	Oryctolagus	Negative	Negative	Glires	PRJNA393739
SRR5989982	Mesocricetus	Negative	Negative	Glires	PRJNA394179
SRR5996637	Capra	Negative	Negative	Cetartiodactyla	PRJNA400915	lung	respiratory
SRR6007070	Macaca	Negative	Negative	Primates	PRJNA401436
SRR6014172	Ovis	Negative	Negative	Cetartiodactyla	PRJNA402035
SRR6014177	Ovis	Negative	Negative	Cetartiodactyla	PRJNA402035
SRR6032453	Macaca	Ebolavirus	Filoviridae	Primates	PRJNA407110	blood	blood
SRR6032454	Macaca	Ebolavirus	Filoviridae	Primates	PRJNA407110	blood	blood
SRR6032455	Macaca	Ebolavirus	Filoviridae	Primates	PRJNA407110	blood	blood
SRR6032456	Macaca	Ebolavirus	Filoviridae	Primates	PRJNA407110	blood	blood
SRR6032457	Macaca	Ebolavirus	Filoviridae	Primates	PRJNA407110	blood	blood
SRR6032458	Macaca	Ebolavirus	Filoviridae	Primates	PRJNA407110	blood	blood
SRR6032459	Macaca	Ebolavirus	Filoviridae	Primates	PRJNA407110	blood	blood
SRR6032460	Macaca	Ebolavirus	Filoviridae	Primates	PRJNA407110	blood	blood
SRR6032461	Macaca	Ebolavirus	Filoviridae	Primates	PRJNA407110	blood	blood
SRR6032462	Macaca	Ebolavirus	Filoviridae	Primates	PRJNA407110	blood	blood
SRR6032463	Macaca	Ebolavirus	Filoviridae	Primates	PRJNA407110	blood	blood
SRR6032464	Macaca	Ebolavirus	Filoviridae	Primates	PRJNA407110	blood	blood
SRR6032465	Macaca	Ebolavirus	Filoviridae	Primates	PRJNA407110	blood	blood
SRR6032466	Macaca	Ebolavirus	Filoviridae	Primates	PRJNA407110	blood	blood
SRR6032467	Macaca	Ebolavirus	Filoviridae	Primates	PRJNA407110	blood	blood
SRR6032468	Macaca	Ebolavirus	Filoviridae	Primates	PRJNA407110	blood	blood
SRR6032469	Macaca	Ebolavirus	Filoviridae	Primates	PRJNA407110	blood	blood
SRR6032470	Macaca	Ebolavirus	Filoviridae	Primates	PRJNA407110	blood	blood
SRR6032471	Macaca	Ebolavirus	Filoviridae	Primates	PRJNA407110	blood	blood
SRR6032472	Macaca	Ebolavirus	Filoviridae	Primates	PRJNA407110	blood	blood
SRR6032473	Macaca	Ebolavirus	Filoviridae	Primates	PRJNA407110	blood	blood
SRR6032474	Macaca	Ebolavirus	Filoviridae	Primates	PRJNA407110	blood	blood
SRR6032475	Macaca	Ebolavirus	Filoviridae	Primates	PRJNA407110	blood	blood
SRR6032476	Macaca	Ebolavirus	Filoviridae	Primates	PRJNA407110	blood	blood
SRR6032477	Macaca	Ebolavirus	Filoviridae	Primates	PRJNA407110	blood	blood
SRR6032478	Macaca	Ebolavirus	Filoviridae	Primates	PRJNA407110	blood	blood
SRR6032479	Macaca	Ebolavirus	Filoviridae	Primates	PRJNA407110	blood	blood
SRR6032480	Macaca	Ebolavirus	Filoviridae	Primates	PRJNA407110	blood	blood
SRR6032481	Macaca	Ebolavirus	Filoviridae	Primates	PRJNA407110	blood	blood
SRR6032482	Macaca	Ebolavirus	Filoviridae	Primates	PRJNA407110	blood	blood
SRR6032483	Macaca	Ebolavirus	Filoviridae	Primates	PRJNA407110	blood	blood
SRR6032484	Macaca	Ebolavirus	Filoviridae	Primates	PRJNA407110	blood	blood
SRR6032485	Macaca	Ebolavirus	Filoviridae	Primates	PRJNA407110	blood	blood
SRR6032486	Macaca	Ebolavirus	Filoviridae	Primates	PRJNA407110	blood	blood
SRR6032487	Macaca	Ebolavirus	Filoviridae	Primates	PRJNA407110	blood	blood
SRR6032488	Macaca	Ebolavirus	Filoviridae	Primates	PRJNA407110	blood	blood
SRR6032489	Macaca	Ebolavirus	Filoviridae	Primates	PRJNA407110	blood	blood
SRR6032490	Macaca	Ebolavirus	Filoviridae	Primates	PRJNA407110	blood	blood
SRR6032491	Macaca	Ebolavirus	Filoviridae	Primates	PRJNA407110	blood	blood
SRR6032492	Macaca	Ebolavirus	Filoviridae	Primates	PRJNA407110	blood	blood
SRR6032493	Macaca	Ebolavirus	Filoviridae	Primates	PRJNA407110	blood	blood
SRR6032494	Macaca	Ebolavirus	Filoviridae	Primates	PRJNA407110	blood	blood
SRR6032495	Macaca	Ebolavirus	Filoviridae	Primates	PRJNA407110	blood	blood
SRR6032496	Macaca	Ebolavirus	Filoviridae	Primates	PRJNA407110	blood	blood
SRR6032497	Macaca	Ebolavirus	Filoviridae	Primates	PRJNA407110	blood	blood
SRR6032498	Macaca	Ebolavirus	Filoviridae	Primates	PRJNA407110	blood	blood
SRR6032499	Macaca	Ebolavirus	Filoviridae	Primates	PRJNA407110	blood	blood
SRR6032500	Macaca	Ebolavirus	Filoviridae	Primates	PRJNA407110	blood	blood
SRR6032501	Macaca	Ebolavirus	Filoviridae	Primates	PRJNA407110	blood	blood
SRR6032502	Macaca	Ebolavirus	Filoviridae	Primates	PRJNA407110	blood	blood
SRR6032503	Macaca	Ebolavirus	Filoviridae	Primates	PRJNA407110	blood	blood
SRR6032504	Macaca	Ebolavirus	Filoviridae	Primates	PRJNA407110	blood	blood
SRR6032505	Macaca	Ebolavirus	Filoviridae	Primates	PRJNA407110	blood	blood
SRR6032506	Macaca	Ebolavirus	Filoviridae	Primates	PRJNA407110	blood	blood
SRR6032507	Macaca	Ebolavirus	Filoviridae	Primates	PRJNA407110	blood	blood
SRR6032508	Macaca	Ebolavirus	Filoviridae	Primates	PRJNA407110	blood	blood
SRR6032509	Macaca	Ebolavirus	Filoviridae	Primates	PRJNA407110	blood	blood
SRR6032510	Macaca	Ebolavirus	Filoviridae	Primates	PRJNA407110	blood	blood
SRR6032511	Macaca	Ebolavirus	Filoviridae	Primates	PRJNA407110	blood	blood
SRR6032512	Macaca	Ebolavirus	Filoviridae	Primates	PRJNA407110	blood	blood
SRR6032513	Macaca	Ebolavirus	Filoviridae	Primates	PRJNA407110	blood	blood
SRR6032514	Macaca	Ebolavirus	Filoviridae	Primates	PRJNA407110	blood	blood
SRR6032515	Macaca	Ebolavirus	Filoviridae	Primates	PRJNA407110	blood	blood
SRR6032516	Macaca	Ebolavirus	Filoviridae	Primates	PRJNA407110	blood	blood
SRR6032517	Macaca	Ebolavirus	Filoviridae	Primates	PRJNA407110	blood	blood
SRR6032518	Macaca	Ebolavirus	Filoviridae	Primates	PRJNA407110	blood	blood
SRR6032519	Macaca	Ebolavirus	Filoviridae	Primates	PRJNA407110	blood	blood
SRR6032520	Macaca	Ebolavirus	Filoviridae	Primates	PRJNA407110	blood	blood
SRR6032521	Macaca	Ebolavirus	Filoviridae	Primates	PRJNA407110	blood	blood
SRR6032522	Macaca	Ebolavirus	Filoviridae	Primates	PRJNA407110	blood	blood
SRR6032523	Macaca	Ebolavirus	Filoviridae	Primates	PRJNA407110	blood	blood
SRR6032524	Macaca	Ebolavirus	Filoviridae	Primates	PRJNA407110	blood	blood
SRR6032525	Macaca	Ebolavirus	Filoviridae	Primates	PRJNA407110	blood	blood
SRR6032526	Macaca	Ebolavirus	Filoviridae	Primates	PRJNA407110	blood	blood
SRR6032527	Macaca	Ebolavirus	Filoviridae	Primates	PRJNA407110	blood	blood
SRR6032528	Macaca	Ebolavirus	Filoviridae	Primates	PRJNA407110	blood	blood
SRR6032529	Macaca	Ebolavirus	Filoviridae	Primates	PRJNA407110	blood	blood
SRR6032530	Macaca	Ebolavirus	Filoviridae	Primates	PRJNA407110	blood	blood
SRR6032531	Macaca	Ebolavirus	Filoviridae	Primates	PRJNA407110	blood	blood
SRR6032532	Macaca	Ebolavirus	Filoviridae	Primates	PRJNA407110	blood	blood
SRR6032533	Macaca	Ebolavirus	Filoviridae	Primates	PRJNA407110	blood	blood
SRR6032534	Macaca	Ebolavirus	Filoviridae	Primates	PRJNA407110	blood	blood
SRR6032535	Macaca	Ebolavirus	Filoviridae	Primates	PRJNA407110	blood	blood
SRR6037871	Capra	Negative	Negative	Cetartiodactyla	PRJNA407267
SRR6037872	Capra	Negative	Negative	Cetartiodactyla	PRJNA407267
SRR6047326	Sus	Flavivirus	Flaviviridae	Cetartiodactyla	PRJNA407675
SRR6047327	Sus	Flavivirus	Flaviviridae	Cetartiodactyla	PRJNA407675
SRR6047328	Sus	Flavivirus	Flaviviridae	Cetartiodactyla	PRJNA407675
SRR6047329	Sus	Flavivirus	Flaviviridae	Cetartiodactyla	PRJNA407675
SRR6047330	Sus	Flavivirus	Flaviviridae	Cetartiodactyla	PRJNA407675
SRR6047331	Sus	Flavivirus	Flaviviridae	Cetartiodactyla	PRJNA407675
SRR6047332	Sus	Flavivirus	Flaviviridae	Cetartiodactyla	PRJNA407675
SRR6047333	Sus	Flavivirus	Flaviviridae	Cetartiodactyla	PRJNA407675
SRR6047334	Sus	Flavivirus	Flaviviridae	Cetartiodactyla	PRJNA407675
SRR6047335	Sus	Flavivirus	Flaviviridae	Cetartiodactyla	PRJNA407675
SRR6047336	Sus	Flavivirus	Flaviviridae	Cetartiodactyla	PRJNA407675
SRR6047337	Sus	Flavivirus	Flaviviridae	Cetartiodactyla	PRJNA407675
SRR6056760	Macaca	Negative	Negative	Primates	PRJNA397934	testis	reproductive
SRR6056780	Macaca	Negative	Negative	Primates	PRJNA397934	testis	reproductive
SRR6057090	Macaca	Negative	Negative	Primates	PRJNA408250
SRR6062142	Capra	Negative	Negative	Cetartiodactyla	PRJNA407267
SRR6073407	Macaca	Negative	Negative	Primates	PRJNA412080
SRR6075305	Capra	Negative	Negative	Cetartiodactyla	PRJNA412112
SRR6075307	Capra	Negative	Negative	Cetartiodactyla	PRJNA412112
SRR609447	Capra	Negative	Negative	Cetartiodactyla	PRJNA175736
SRR6114035	Equus	Negative	Negative	Perissodactyla	PRJNA412511
SRR6114044	Equus	Negative	Negative	Perissodactyla	PRJNA412511
SRR6206205	Chlorocebus	Negative	Negative	Primates	PRJNA319418	kidney	urinary
SRR6206206	Chlorocebus	Negative	Negative	Primates	PRJNA319418	kidney	urinary
SRR6206898	Mustela	Negative	Negative	Carnivora	PRJNA415552	brain	nervous
SRR6206902	Mustela	Negative	Negative	Carnivora	PRJNA415552	heart	circulatory
SRR6206905	Oryctolagus	Negative	Negative	Glires	PRJNA415552	kidney	urinary
SRR6206907	Mustela	Negative	Negative	Carnivora	PRJNA415552	kidney	urinary
SRR6206922	Mustela	Negative	Negative	Carnivora	PRJNA415552	muscle	muscular
SRR6206925	Oryctolagus	Negative	Negative	Glires	PRJNA415552	testis	reproductive
SRR6206927	Mustela	Negative	Negative	Carnivora	PRJNA415552	testis	reproductive
SRR6207738	Sus	Aphthovirus	Picornaviridae	Cetartiodactyla	PRJNA415229	blood	blood
SRR6207739	Sus	Aphthovirus	Picornaviridae	Cetartiodactyla	PRJNA415229	blood	blood
SRR6207740	Sus	Aphthovirus	Picornaviridae	Cetartiodactyla	PRJNA415229	blood	blood
SRR6207741	Sus	Aphthovirus	Picornaviridae	Cetartiodactyla	PRJNA415229	blood	blood
SRR6207742	Sus	Aphthovirus	Picornaviridae	Cetartiodactyla	PRJNA415229	blood	blood
SRR6207743	Sus	Aphthovirus	Picornaviridae	Cetartiodactyla	PRJNA415229	blood	blood
SRR6207744	Sus	Aphthovirus	Picornaviridae	Cetartiodactyla	PRJNA415229	blood	blood
SRR6207745	Sus	Aphthovirus	Picornaviridae	Cetartiodactyla	PRJNA415229	blood	blood
SRR6207746	Sus	Aphthovirus	Picornaviridae	Cetartiodactyla	PRJNA415229	blood	blood
SRR6207747	Sus	Aphthovirus	Picornaviridae	Cetartiodactyla	PRJNA415229	blood	blood
SRR6207748	Sus	Aphthovirus	Picornaviridae	Cetartiodactyla	PRJNA415229	blood	blood
SRR6207749	Sus	Aphthovirus	Picornaviridae	Cetartiodactyla	PRJNA415229	blood	blood
SRR6240087	Sus	Pestivirus	Flaviviridae	Cetartiodactyla	PRJNA416652	spleen	lymphatic
SRR6246119	Ovis	Negative	Negative	Cetartiodactyla	PRJNA416873
SRR6246125	Ovis	Negative	Negative	Cetartiodactyla	PRJNA416873
SRR6251349	Tupaia	Negative	Negative	other_mammals	PRJNA416241	brain	nervous
SRR6251380	Tupaia	Negative	Negative	other_mammals	PRJNA416241	brain	nervous
SRR6251381	Tupaia	Negative	Negative	other_mammals	PRJNA416241	brain	nervous
SRR6251382	Tupaia	Negative	Negative	other_mammals	PRJNA416241	brain	nervous
SRR6251383	Tupaia	Negative	Negative	other_mammals	PRJNA416241	brain	nervous
SRR6251384	Tupaia	Negative	Negative	other_mammals	PRJNA416241	brain	nervous
SRR6261040	Tupaia	Negative	Negative	other_mammals	PRJNA417274	brain	nervous
SRR6261041	Tupaia	Negative	Negative	other_mammals	PRJNA417274	heart	circulatory
SRR6261042	Tupaia	Negative	Negative	other_mammals	PRJNA417274	kidney	urinary
SRR6261043	Tupaia	Negative	Negative	other_mammals	PRJNA417274	muscle	muscular
SRR6266857	Sus	Teschovirus	Picornaviridae	Cetartiodactyla	PRJNA360366	peyer patches	lymphatic
SRR6266859	Sus	Teschovirus	Picornaviridae	Cetartiodactyla	PRJNA360366	peyer patches	lymphatic
SRR6266861	Sus	Negative	Negative	Cetartiodactyla	PRJNA360366	blood	blood
SRR6266862	Sus	Teschovirus	Picornaviridae	Cetartiodactyla	PRJNA360366	peyer patches	lymphatic
SRR6266863	Sus	Sapovirus	Caliciviridae	Cetartiodactyla	PRJNA360366	peyer patches	lymphatic
SRR6266864	Sus	Sapovirus	Caliciviridae	Cetartiodactyla	PRJNA360366	lymph_node	lymphatic
SRR6266866	Sus	Sapovirus	Caliciviridae	Cetartiodactyla	PRJNA360366	peyer patches	lymphatic
SRR6266872	Sus	Teschovirus	Picornaviridae	Cetartiodactyla	PRJNA360366	peyer patches	lymphatic
SRR6266876	Sus	Teschovirus	Picornaviridae	Cetartiodactyla	PRJNA360366	peyer patches	lymphatic
SRR6266878	Sus	Teschovirus	Picornaviridae	Cetartiodactyla	PRJNA360366	peyer patches	lymphatic
SRR6266880	Sus	Mamastrovirus	Astroviridae	Cetartiodactyla	PRJNA360366	lymph_node	lymphatic
SRR6266881	Sus	Sapovirus	Caliciviridae	Cetartiodactyla	PRJNA360366	peyer patches	lymphatic
SRR6266882	Sus	Sapovirus	Caliciviridae	Cetartiodactyla	PRJNA360366	lymph_node	lymphatic
SRR6266884	Sus	Sapovirus	Caliciviridae	Cetartiodactyla	PRJNA360366	peyer patches	lymphatic
SRR6266885	Sus	Teschovirus	Picornaviridae	Cetartiodactyla	PRJNA360366	peyer patches	lymphatic
SRR6266886	Sus	Mamastrovirus	Astroviridae	Cetartiodactyla	PRJNA360366	lymph_node	lymphatic
SRR6266888	Sus	Teschovirus	Picornaviridae	Cetartiodactyla	PRJNA360366	peyer patches	lymphatic
SRR6266892	Sus	Mamastrovirus	Astroviridae	Cetartiodactyla	PRJNA360366	lymph_node	lymphatic
SRR6266893	Sus	Teschovirus	Picornaviridae	Cetartiodactyla	PRJNA360366	peyer patches	lymphatic
SRR6266897	Sus	Sapovirus	Caliciviridae	Cetartiodactyla	PRJNA360366	lymph_node	lymphatic
SRR6266898	Sus	Sapovirus	Caliciviridae	Cetartiodactyla	PRJNA360366	peyer patches	lymphatic
SRR6266899	Sus	Sapovirus	Caliciviridae	Cetartiodactyla	PRJNA360366	peyer patches	lymphatic
SRR6266902	Sus	Teschovirus	Picornaviridae	Cetartiodactyla	PRJNA360366	peyer patches	lymphatic
SRR6266903	Sus	Teschovirus	Picornaviridae	Cetartiodactyla	PRJNA360366	peyer patches	lymphatic
SRR6266904	Sus	Teschovirus	Picornaviridae	Cetartiodactyla	PRJNA360366	peyer patches	lymphatic
SRR6281822	Oryctolagus	Negative	Negative	Glires	PRJNA417542
SRR6288021	Rattus	Negative	Negative	Glires	PRJNA418248
SRR6293894	Ovis	Negative	Negative	Cetartiodactyla	PRJNA418346	ovary	reproductive
SRR6361828	Equus	Negative	Negative	Perissodactyla	PRJNA420505	testis	reproductive
SRR6361831	Equus	Negative	Negative	Perissodactyla	PRJNA420505	testis	reproductive
SRR6364523	Ovis	Negative	Negative	Cetartiodactyla	PRJNA421633	skin	skin
SRR6366403	Ovis	Negative	Negative	Cetartiodactyla	PRJNA421957	ovary	reproductive
SRR636851	Equus	Negative	Negative	Perissodactyla	PRJNA184055	liver	digestive
SRR636854	Felis	Negative	Negative	Carnivora	PRJNA184055	liver	digestive
SRR636855	Felis	Negative	Negative	Carnivora	PRJNA184055	liver	digestive
SRR636857	Mesocricetus	Negative	Negative	Glires	PRJNA184055	liver	digestive
SRR636858	Mesocricetus	Negative	Negative	Glires	PRJNA184055	liver	digestive
SRR636872	Oryctolagus	Negative	Negative	Glires	PRJNA184055	liver	digestive
SRR636873	Peromyscus	Negative	Negative	Glires	PRJNA184055	liver	digestive
SRR636874	Peromyscus	Negative	Negative	Glires	PRJNA184055	liver	digestive
SRR636906	Felis	Negative	Negative	Carnivora	PRJNA184055	kidney	urinary
SRR636909	Mesocricetus	Negative	Negative	Glires	PRJNA184055	kidney	urinary
SRR636948	Felis	Negative	Negative	Carnivora	PRJNA184055	brain	nervous
SRR636949	Felis	Negative	Negative	Carnivora	PRJNA184055	brain	nervous
SRR636950	Felis	Negative	Negative	Carnivora	PRJNA184055	brain	nervous
SRR636953	Mesocricetus	Negative	Negative	Glires	PRJNA184055	brain	nervous
SRR636968	Peromyscus	Negative	Negative	Glires	PRJNA184055	brain	nervous
SRR636969	Peromyscus	Negative	Negative	Glires	PRJNA184055	brain	nervous
SRR6387487	Rattus	Negative	Negative	Glires	PRJNA358624
SRR6388403	Equus	Negative	Negative	Perissodactyla	PRJNA422997
SRR6388406	Equus	Negative	Negative	Perissodactyla	PRJNA422997
SRR6389736	Macaca	Negative	Negative	Primates	PRJNA423026
SRR6391818	Equus	Negative	Negative	Perissodactyla	PRJNA423054
SRR6396259	Capra	Negative	Negative	Cetartiodactyla	PRJNA422529	ovary	reproductive
SRR6425309	Bubalus	Negative	Negative	Cetartiodactyla	PRJNA427717
SRR6425310	Bubalus	Negative	Negative	Cetartiodactyla	PRJNA427717
SRR6425311	Bubalus	Negative	Negative	Cetartiodactyla	PRJNA427717
SRR6425318	Macaca	Sapelovirus	Picornaviridae	Primates	PRJNA427715
SRR6425319	Macaca	Sapelovirus	Picornaviridae	Primates	PRJNA427715
SRR6425320	Macaca	Sapelovirus	Picornaviridae	Primates	PRJNA427715
SRR6425321	Macaca	Sapelovirus	Picornaviridae	Primates	PRJNA427715
SRR6425322	Macaca	Sapelovirus	Picornaviridae	Primates	PRJNA427715
SRR6425323	Macaca	Sapelovirus	Picornaviridae	Primates	PRJNA427715
SRR6425324	Macaca	Sapelovirus	Picornaviridae	Primates	PRJNA427715
SRR6425325	Macaca	Sapelovirus	Picornaviridae	Primates	PRJNA427715
SRR6425326	Macaca	Sapelovirus	Picornaviridae	Primates	PRJNA427715
SRR6425327	Macaca	Sapelovirus	Picornaviridae	Primates	PRJNA427715
SRR6425328	Macaca	Sapelovirus	Picornaviridae	Primates	PRJNA427715
SRR6425329	Macaca	Sapelovirus	Picornaviridae	Primates	PRJNA427715
SRR6425360	Macaca	Sapelovirus	Picornaviridae	Primates	PRJNA427715
SRR6425361	Macaca	Sapelovirus	Picornaviridae	Primates	PRJNA427715
SRR6425362	Macaca	Sapelovirus	Picornaviridae	Primates	PRJNA427715
SRR6425363	Macaca	Sapelovirus	Picornaviridae	Primates	PRJNA427715
SRR6425364	Macaca	Sapelovirus	Picornaviridae	Primates	PRJNA427715
SRR6425365	Macaca	Sapelovirus	Picornaviridae	Primates	PRJNA427715
SRR6425372	Macaca	Sapelovirus	Picornaviridae	Primates	PRJNA427715
SRR6425373	Macaca	Sapelovirus	Picornaviridae	Primates	PRJNA427715
SRR6425374	Macaca	Sapelovirus	Picornaviridae	Primates	PRJNA427715
SRR6425375	Macaca	Sapelovirus	Picornaviridae	Primates	PRJNA427715
SRR6425376	Macaca	Sapelovirus	Picornaviridae	Primates	PRJNA427715
SRR6425377	Macaca	Sapelovirus	Picornaviridae	Primates	PRJNA427715
SRR6425384	Macaca	Sapelovirus	Picornaviridae	Primates	PRJNA427715
SRR6425385	Macaca	Sapelovirus	Picornaviridae	Primates	PRJNA427715
SRR6425386	Macaca	Sapelovirus	Picornaviridae	Primates	PRJNA427715
SRR6425387	Macaca	Sapelovirus	Picornaviridae	Primates	PRJNA427715
SRR6425388	Macaca	Sapelovirus	Picornaviridae	Primates	PRJNA427715
SRR6425389	Macaca	Sapelovirus	Picornaviridae	Primates	PRJNA427715
SRR6425402	Macaca	Sapelovirus	Picornaviridae	Primates	PRJNA427715
SRR6425403	Macaca	Sapelovirus	Picornaviridae	Primates	PRJNA427715
SRR6425404	Macaca	Sapelovirus	Picornaviridae	Primates	PRJNA427715
SRR6425405	Macaca	Sapelovirus	Picornaviridae	Primates	PRJNA427715
SRR6425406	Macaca	Sapelovirus	Picornaviridae	Primates	PRJNA427715
SRR6425407	Macaca	Sapelovirus	Picornaviridae	Primates	PRJNA427715
SRR6425420	Macaca	Sapelovirus	Picornaviridae	Primates	PRJNA427715
SRR6425421	Macaca	Sapelovirus	Picornaviridae	Primates	PRJNA427715
SRR6425422	Macaca	Sapelovirus	Picornaviridae	Primates	PRJNA427715
SRR6425423	Macaca	Sapelovirus	Picornaviridae	Primates	PRJNA427715
SRR6425424	Macaca	Sapelovirus	Picornaviridae	Primates	PRJNA427715
SRR6425425	Macaca	Sapelovirus	Picornaviridae	Primates	PRJNA427715
SRR6425426	Macaca	Sapelovirus	Picornaviridae	Primates	PRJNA427715
SRR6425427	Macaca	Sapelovirus	Picornaviridae	Primates	PRJNA427715
SRR6425428	Macaca	Sapelovirus	Picornaviridae	Primates	PRJNA427715
SRR6425429	Macaca	Sapelovirus	Picornaviridae	Primates	PRJNA427715
SRR6425430	Macaca	Sapelovirus	Picornaviridae	Primates	PRJNA427715
SRR6425431	Macaca	Sapelovirus	Picornaviridae	Primates	PRJNA427715
SRR6425450	Macaca	Sapelovirus	Picornaviridae	Primates	PRJNA427715
SRR6425451	Macaca	Sapelovirus	Picornaviridae	Primates	PRJNA427715
SRR6425452	Macaca	Sapelovirus	Picornaviridae	Primates	PRJNA427715
SRR6425453	Macaca	Sapelovirus	Picornaviridae	Primates	PRJNA427715
SRR6425454	Macaca	Sapelovirus	Picornaviridae	Primates	PRJNA427715
SRR6425455	Macaca	Sapelovirus	Picornaviridae	Primates	PRJNA427715
SRR6425459	Macaca	Negative	Negative	Primates	PRJNA427715
SRR6453208	Rousettus	Ebolavirus	Filoviridae	Chiroptera	PRJNA429171
SRR6453210	Rousettus	Ebolavirus	Filoviridae	Chiroptera	PRJNA429171
SRR6453211	Rousettus	Ebolavirus	Filoviridae	Chiroptera	PRJNA429171
SRR6453212	Rousettus	Ebolavirus	Filoviridae	Chiroptera	PRJNA429171
SRR6453215	Rousettus	Ebolavirus	Filoviridae	Chiroptera	PRJNA429171
SRR645882	Ovis	Negative	Negative	Cetartiodactyla	PRJNA185414
SRR6471109	Macaca	Negative	Negative	Primates	PRJNA412649	blood	blood
SRR6662768	Capra	Negative	Negative	Cetartiodactyla	PRJNA431957
SRR6662771	Capra	Negative	Negative	Cetartiodactyla	PRJNA431957
SRR6662912	Mustela	Negative	Negative	Carnivora	PRJNA432557
SRR6662915	Mustela	Negative	Negative	Carnivora	PRJNA432557
SRR6662916	Mustela	Negative	Negative	Carnivora	PRJNA432557
SRR6662917	Mustela	Negative	Negative	Carnivora	PRJNA432557
SRR6662919	Mustela	Negative	Negative	Carnivora	PRJNA432557
SRR6663225	Felis	Negative	Negative	Carnivora	PRJNA432566
SRR6663226	Felis	Negative	Negative	Carnivora	PRJNA432566
SRR6663230	Felis	Negative	Negative	Carnivora	PRJNA432566
SRR6663238	Felis	Negative	Negative	Carnivora	PRJNA432566
SRR6663239	Felis	Negative	Negative	Carnivora	PRJNA432566
SRR6669474	Macaca	Negative	Negative	Primates	PRJNA431946	blood	blood
SRR6669562	Macaca	Negative	Negative	Primates	PRJNA431946	blood	blood
SRR6703673	Sus	Negative	Negative	Cetartiodactyla	PRJNA433661
SRR6716267	Ovis	Negative	Negative	Cetartiodactyla	PRJNA433972	muscle	muscular
SRR6721556	Equus	Negative	Negative	Perissodactyla	PRJNA433994
SRR6743593	Tupaia	Negative	Negative	other_mammals	PRJNA434450
SRR6743594	Tupaia	Negative	Negative	other_mammals	PRJNA434450
SRR6743595	Tupaia	Negative	Negative	other_mammals	PRJNA434450
SRR6746572	Sus	Negative	Negative	Cetartiodactyla	PRJNA408025	colon	digestive
SRR6746576	Sus	Torovirus	Tobaniviridae	Cetartiodactyla	PRJNA408025	colon	digestive
SRR6746577	Sus	Torovirus	Tobaniviridae	Cetartiodactyla	PRJNA408025	colon	digestive
SRR6746578	Sus	Torovirus	Tobaniviridae	Cetartiodactyla	PRJNA408025	colon	digestive
SRR6746579	Sus	Torovirus	Tobaniviridae	Cetartiodactyla	PRJNA408025	colon	digestive
SRR6746581	Sus	Torovirus	Tobaniviridae	Cetartiodactyla	PRJNA408025	colon	digestive
SRR6746582	Sus	Torovirus	Tobaniviridae	Cetartiodactyla	PRJNA408025	colon	digestive
SRR6780837	Ovis	Negative	Negative	Cetartiodactyla	PRJNA435855	kidney	urinary
SRR6780843	Ovis	Negative	Negative	Cetartiodactyla	PRJNA435855	kidney	urinary
SRR6780844	Ovis	Negative	Negative	Cetartiodactyla	PRJNA435855	spleen	lymphatic
SRR6785087	Equus	Negative	Negative	Perissodactyla	PRJNA436066	lymph_node	lymphatic
SRR6785106	Equus	Negative	Negative	Perissodactyla	PRJNA436066	lymph_node	lymphatic
SRR6793287	Myotis	Alphacoronavirus	Coronaviridae	Chiroptera	PRJNA436404
SRR6793288	Myotis	Alphacoronavirus	Coronaviridae	Chiroptera	PRJNA436404
SRR6793289	Myotis	Alphacoronavirus	Coronaviridae	Chiroptera	PRJNA436404
SRR6793290	Myotis	Alphacoronavirus	Coronaviridae	Chiroptera	PRJNA436404
SRR6793292	Myotis	Alphacoronavirus	Coronaviridae	Chiroptera	PRJNA436404
SRR6793293	Myotis	Alphacoronavirus	Coronaviridae	Chiroptera	PRJNA436404
SRR6793296	Myotis	Alphacoronavirus	Coronaviridae	Chiroptera	PRJNA436404
SRR6793300	Myotis	Alphacoronavirus	Coronaviridae	Chiroptera	PRJNA436404
SRR6793301	Myotis	Alphacoronavirus	Coronaviridae	Chiroptera	PRJNA436404
SRR6794921	Ovis	Negative	Negative	Cetartiodactyla	PRJNA436561	kidney	urinary
SRR6811990	Felis	Negative	Negative	Carnivora	PRJNA437171
SRR6811995	Felis	Negative	Negative	Carnivora	PRJNA437171
SRR6811999	Felis	Negative	Negative	Carnivora	PRJNA437171	muscle	muscular
SRR6812001	Felis	Negative	Negative	Carnivora	PRJNA437171
SRR6812002	Felis	Negative	Negative	Carnivora	PRJNA437171	skin	skin
SRR6814925	Chlorocebus	Betaarterivirus	Arteriviridae	Primates	PRJNA437302
SRR6814926	Chlorocebus	Betaarterivirus	Arteriviridae	Primates	PRJNA437302
SRR6814927	Chlorocebus	Betaarterivirus	Arteriviridae	Primates	PRJNA437302
SRR6814928	Chlorocebus	Betaarterivirus	Arteriviridae	Primates	PRJNA437302
SRR6814929	Chlorocebus	Betaarterivirus	Arteriviridae	Primates	PRJNA437302
SRR6814930	Chlorocebus	Betaarterivirus	Arteriviridae	Primates	PRJNA437302
SRR6814931	Chlorocebus	Betaarterivirus	Arteriviridae	Primates	PRJNA437302
SRR6814932	Chlorocebus	Betaarterivirus	Arteriviridae	Primates	PRJNA437302
SRR6904194	Sus	Negative	Negative	Cetartiodactyla	PRJNA445862
SRR6938048	Papio	Negative	Negative	Primates	PRJNA335367	blood	blood
SRR6938063	Papio	Negative	Negative	Primates	PRJNA335367	spleen	lymphatic
SRR6938071	Papio	Negative	Negative	Primates	PRJNA335367	blood	blood
SRR6938084	Papio	Negative	Negative	Primates	PRJNA335367	blood	blood
SRR6938091	Papio	Negative	Negative	Primates	PRJNA335367	lymph_node	lymphatic
SRR6938096	Papio	Negative	Negative	Primates	PRJNA335367	blood	blood
SRR6949367	Bubalus	Negative	Negative	Cetartiodactyla	PRJNA448902
SRR6949368	Bubalus	Negative	Negative	Cetartiodactyla	PRJNA448902
SRR6949371	Bubalus	Negative	Negative	Cetartiodactyla	PRJNA448902
SRR6949372	Bubalus	Negative	Negative	Cetartiodactyla	PRJNA448902
SRR6964349	Capra	Negative	Negative	Cetartiodactyla	PRJNA418055	ileum	digestive
SRR7004825	Equus	Negative	Negative	Perissodactyla	PRJNA450263
SRR7004826	Equus	Negative	Negative	Perissodactyla	PRJNA450263
SRR7004830	Equus	Negative	Negative	Perissodactyla	PRJNA450263
SRR7004833	Equus	Negative	Negative	Perissodactyla	PRJNA450263
SRR7064951	Myotis	Negative	Negative	Chiroptera	PRJNA451361
SRR7087970	Ovis	Negative	Negative	Cetartiodactyla	PRJNA454435
SRR7091387	Bubalus	Negative	Negative	Cetartiodactyla	PRJNA453843
SRR7091392	Bubalus	Negative	Negative	Cetartiodactyla	PRJNA453843
SRR7091395	Bubalus	Negative	Negative	Cetartiodactyla	PRJNA453843
SRR7091396	Bubalus	Negative	Negative	Cetartiodactyla	PRJNA453843
SRR7091397	Bubalus	Negative	Negative	Cetartiodactyla	PRJNA453843
SRR7123260	Ovis	Negative	Negative	Cetartiodactyla	PRJNA445172	rumen	digestive
SRR7125081	Ovis	Negative	Negative	Cetartiodactyla	PRJNA464184
SRR7132782	Papio	Negative	Negative	Primates	PRJNA335367	lymph_node	lymphatic
SRR7132795	Papio	Negative	Negative	Primates	PRJNA335367	blood	blood
SRR7132800	Papio	Negative	Negative	Primates	PRJNA335367	blood	blood
SRR7132802	Papio	Negative	Negative	Primates	PRJNA335367	blood	blood
SRR7132810	Papio	Negative	Negative	Primates	PRJNA335367	blood	blood
SRR7132815	Papio	Negative	Negative	Primates	PRJNA335367	blood	blood
SRR7132823	Papio	Negative	Negative	Primates	PRJNA335367	spleen	lymphatic
SRR7132827	Papio	Negative	Negative	Primates	PRJNA335367	blood	blood
SRR7132828	Papio	Negative	Negative	Primates	PRJNA335367	blood	blood
SRR7132830	Papio	Negative	Negative	Primates	PRJNA335367	blood	blood
SRR7132844	Papio	Negative	Negative	Primates	PRJNA335367	spleen	lymphatic
SRR7132857	Papio	Negative	Negative	Primates	PRJNA335367	spleen	lymphatic
SRR7132874	Papio	Negative	Negative	Primates	PRJNA335367	blood	blood
SRR7132876	Papio	Negative	Negative	Primates	PRJNA335367	blood	blood
SRR7132894	Papio	Negative	Negative	Primates	PRJNA335367	spleen	lymphatic
SRR7132898	Papio	Negative	Negative	Primates	PRJNA335367	lymph_node	lymphatic
SRR7132913	Papio	Negative	Negative	Primates	PRJNA335367	lymph_node	lymphatic
SRR7132922	Papio	Negative	Negative	Primates	PRJNA335367	blood	blood
SRR7135745	Macaca	Negative	Negative	Primates	PRJNA470556	blood	blood
SRR7135751	Macaca	Negative	Negative	Primates	PRJNA470556	blood	blood
SRR7142449	Macaca	Negative	Negative	Primates	PRJNA417274	brain	nervous
SRR7151422	Capra	Negative	Negative	Cetartiodactyla	PRJNA470770	skin	skin
SRR7187411	Tupaia	Negative	Negative	other_mammals	PRJNA472183	blood	blood
SRR7187412	Tupaia	Negative	Negative	other_mammals	PRJNA472183	blood	blood
SRR7187413	Tupaia	Negative	Negative	other_mammals	PRJNA472183	blood	blood
SRR7187414	Tupaia	Negative	Negative	other_mammals	PRJNA472183	blood	blood
SRR7187415	Tupaia	Negative	Negative	other_mammals	PRJNA472183	blood	blood
SRR7187416	Tupaia	Negative	Negative	other_mammals	PRJNA472183	blood	blood
SRR7191576	Papio	Negative	Negative	Primates	PRJNA472374	blood	blood
SRR7191578	Papio	Negative	Negative	Primates	PRJNA472374	blood	blood
SRR7191581	Papio	Negative	Negative	Primates	PRJNA472374	blood	blood
SRR7191584	Papio	Negative	Negative	Primates	PRJNA472374	blood	blood
SRR7191585	Papio	Negative	Negative	Primates	PRJNA472374	blood	blood
SRR7191586	Papio	Negative	Negative	Primates	PRJNA472374	blood	blood
SRR7196721	Capra	Negative	Negative	Cetartiodactyla	PRJNA471199
SRR7207358	Sus	Negative	Negative	Cetartiodactyla	PRJNA472640
SRR7226616	Equus	Negative	Negative	Perissodactyla	PRJNA473438
SRR7231996	Rattus	Negative	Negative	Glires	PRJNA473586
SRR7234577	Tupaia	Flavivirus	Flaviviridae	other_mammals	PRJNA473782
SRR7234578	Tupaia	Flavivirus	Flaviviridae	other_mammals	PRJNA473782
SRR7234579	Tupaia	Flavivirus	Flaviviridae	other_mammals	PRJNA473782
SRR7234580	Tupaia	Flavivirus	Flaviviridae	other_mammals	PRJNA473782
SRR7234581	Tupaia	Flavivirus	Flaviviridae	other_mammals	PRJNA473782
SRR7234582	Tupaia	Flavivirus	Flaviviridae	other_mammals	PRJNA473782
SRR7250912	Capra	Negative	Negative	Cetartiodactyla	PRJNA474279	skin	skin
SRR7290033	Oryctolagus	Negative	Negative	Glires	PRJNA475561
SRR7290034	Oryctolagus	Negative	Negative	Glires	PRJNA475561
SRR7290037	Oryctolagus	Negative	Negative	Glires	PRJNA475561
SRR7290900	Mustela	Ebolavirus	Filoviridae	Carnivora	PRJNA475581
SRR7290902	Mustela	Ebolavirus	Filoviridae	Carnivora	PRJNA475581
SRR7290903	Mustela	Ebolavirus	Filoviridae	Carnivora	PRJNA475581
SRR7290904	Mustela	Ebolavirus	Filoviridae	Carnivora	PRJNA475581
SRR7290905	Mustela	Ebolavirus	Filoviridae	Carnivora	PRJNA475581
SRR7290906	Mustela	Ebolavirus	Filoviridae	Carnivora	PRJNA475581
SRR7290907	Mustela	Ebolavirus	Filoviridae	Carnivora	PRJNA475581
SRR7290908	Mustela	Ebolavirus	Filoviridae	Carnivora	PRJNA475581
SRR7290909	Mustela	Ebolavirus	Filoviridae	Carnivora	PRJNA475581
SRR7290910	Mustela	Ebolavirus	Filoviridae	Carnivora	PRJNA475581
SRR7290911	Mustela	Ebolavirus	Filoviridae	Carnivora	PRJNA475581
SRR7290912	Mustela	Ebolavirus	Filoviridae	Carnivora	PRJNA475581
SRR729221	Mustela	Alphainfluenzavirus	Orthomyxoviridae	Carnivora	PRJNA78317
SRR729222	Mustela	Alphainfluenzavirus	Orthomyxoviridae	Carnivora	PRJNA78317
SRR729227	Mustela	Negative	Negative	Carnivora	PRJNA78317
SRR729229	Mustela	Negative	Negative	Carnivora	PRJNA78317
SRR729231	Mustela	Negative	Negative	Carnivora	PRJNA78317
SRR729233	Mustela	Negative	Negative	Carnivora	PRJNA78317
SRR729243	Mustela	Negative	Negative	Carnivora	PRJNA78317
SRR729245	Mustela	Alphainfluenzavirus	Orthomyxoviridae	Carnivora	PRJNA78317
SRR729261	Mustela	Negative	Negative	Carnivora	PRJNA78317
SRR729263	Mustela	Alphainfluenzavirus	Orthomyxoviridae	Carnivora	PRJNA78317
SRR729267	Mustela	Alphainfluenzavirus	Orthomyxoviridae	Carnivora	PRJNA78317
SRR729268	Mustela	Negative	Negative	Carnivora	PRJNA78317
SRR729270	Mustela	Alphainfluenzavirus	Orthomyxoviridae	Carnivora	PRJNA78317
SRR729285	Mustela	Alphainfluenzavirus	Orthomyxoviridae	Carnivora	PRJNA78317
SRR729293	Mustela	Negative	Negative	Carnivora	PRJNA78317
SRR7310674	Macaca	Ebolavirus	Filoviridae	Primates	PRJNA476001
SRR7310675	Macaca	Ebolavirus	Filoviridae	Primates	PRJNA476001
SRR7310676	Macaca	Ebolavirus	Filoviridae	Primates	PRJNA476001
SRR7310677	Macaca	Ebolavirus	Filoviridae	Primates	PRJNA476001
SRR7310678	Macaca	Ebolavirus	Filoviridae	Primates	PRJNA476001
SRR7310679	Macaca	Ebolavirus	Filoviridae	Primates	PRJNA476001
SRR7310680	Macaca	Ebolavirus	Filoviridae	Primates	PRJNA476001
SRR7310681	Macaca	Ebolavirus	Filoviridae	Primates	PRJNA476001
SRR7310682	Macaca	Ebolavirus	Filoviridae	Primates	PRJNA476001
SRR7310683	Macaca	Ebolavirus	Filoviridae	Primates	PRJNA476001
SRR7310684	Macaca	Ebolavirus	Filoviridae	Primates	PRJNA476001
SRR7310685	Macaca	Ebolavirus	Filoviridae	Primates	PRJNA476001
SRR7310686	Macaca	Ebolavirus	Filoviridae	Primates	PRJNA476001
SRR7310687	Macaca	Ebolavirus	Filoviridae	Primates	PRJNA476001
SRR7310688	Macaca	Ebolavirus	Filoviridae	Primates	PRJNA476001
SRR7310689	Macaca	Ebolavirus	Filoviridae	Primates	PRJNA476001
SRR7310690	Macaca	Ebolavirus	Filoviridae	Primates	PRJNA476001
SRR7310691	Macaca	Ebolavirus	Filoviridae	Primates	PRJNA476001
SRR7310692	Macaca	Ebolavirus	Filoviridae	Primates	PRJNA476001
SRR7310693	Macaca	Ebolavirus	Filoviridae	Primates	PRJNA476001
SRR7310694	Macaca	Ebolavirus	Filoviridae	Primates	PRJNA476001
SRR7310695	Macaca	Ebolavirus	Filoviridae	Primates	PRJNA476001
SRR7310696	Macaca	Ebolavirus	Filoviridae	Primates	PRJNA476001
SRR7310697	Macaca	Ebolavirus	Filoviridae	Primates	PRJNA476001
SRR7310698	Macaca	Ebolavirus	Filoviridae	Primates	PRJNA476001
SRR7310699	Macaca	Ebolavirus	Filoviridae	Primates	PRJNA476001
SRR7310700	Macaca	Ebolavirus	Filoviridae	Primates	PRJNA476001
SRR7310701	Macaca	Ebolavirus	Filoviridae	Primates	PRJNA476001
SRR7310702	Macaca	Ebolavirus	Filoviridae	Primates	PRJNA476001
SRR7310703	Macaca	Ebolavirus	Filoviridae	Primates	PRJNA476001
SRR7310704	Macaca	Ebolavirus	Filoviridae	Primates	PRJNA476001
SRR7310705	Macaca	Ebolavirus	Filoviridae	Primates	PRJNA476001
SRR7310706	Macaca	Ebolavirus	Filoviridae	Primates	PRJNA476001
SRR7310707	Macaca	Ebolavirus	Filoviridae	Primates	PRJNA476001
SRR7310708	Macaca	Ebolavirus	Filoviridae	Primates	PRJNA476001
SRR7310709	Macaca	Ebolavirus	Filoviridae	Primates	PRJNA476001
SRR7310710	Macaca	Ebolavirus	Filoviridae	Primates	PRJNA476001
SRR7310711	Macaca	Ebolavirus	Filoviridae	Primates	PRJNA476001
SRR7310712	Macaca	Ebolavirus	Filoviridae	Primates	PRJNA476001
SRR7310713	Macaca	Ebolavirus	Filoviridae	Primates	PRJNA476001
SRR7310714	Macaca	Ebolavirus	Filoviridae	Primates	PRJNA476001
SRR7310715	Macaca	Ebolavirus	Filoviridae	Primates	PRJNA476001
SRR7310716	Macaca	Ebolavirus	Filoviridae	Primates	PRJNA476001
SRR7310717	Macaca	Ebolavirus	Filoviridae	Primates	PRJNA476001
SRR7310718	Macaca	Ebolavirus	Filoviridae	Primates	PRJNA476001
SRR7310719	Macaca	Ebolavirus	Filoviridae	Primates	PRJNA476001
SRR7310720	Macaca	Ebolavirus	Filoviridae	Primates	PRJNA476001
SRR7310721	Macaca	Ebolavirus	Filoviridae	Primates	PRJNA476001
SRR7310722	Macaca	Ebolavirus	Filoviridae	Primates	PRJNA476001
SRR7310723	Macaca	Ebolavirus	Filoviridae	Primates	PRJNA476001
SRR7310724	Macaca	Ebolavirus	Filoviridae	Primates	PRJNA476001
SRR7310725	Macaca	Ebolavirus	Filoviridae	Primates	PRJNA476001
SRR7310726	Macaca	Ebolavirus	Filoviridae	Primates	PRJNA476001
SRR7310727	Macaca	Ebolavirus	Filoviridae	Primates	PRJNA476001
SRR7310728	Macaca	Ebolavirus	Filoviridae	Primates	PRJNA476001
SRR7310729	Macaca	Ebolavirus	Filoviridae	Primates	PRJNA476001
SRR7310730	Macaca	Ebolavirus	Filoviridae	Primates	PRJNA476001
SRR7310731	Macaca	Ebolavirus	Filoviridae	Primates	PRJNA476001
SRR7310732	Macaca	Ebolavirus	Filoviridae	Primates	PRJNA476001
SRR7310733	Macaca	Ebolavirus	Filoviridae	Primates	PRJNA476001
SRR7310734	Macaca	Ebolavirus	Filoviridae	Primates	PRJNA476001
SRR7310735	Macaca	Ebolavirus	Filoviridae	Primates	PRJNA476001
SRR7310736	Macaca	Ebolavirus	Filoviridae	Primates	PRJNA476001
SRR7310737	Macaca	Ebolavirus	Filoviridae	Primates	PRJNA476001
SRR7310738	Macaca	Ebolavirus	Filoviridae	Primates	PRJNA476001
SRR7310739	Macaca	Ebolavirus	Filoviridae	Primates	PRJNA476001
SRR7310740	Macaca	Ebolavirus	Filoviridae	Primates	PRJNA476001
SRR7310741	Macaca	Ebolavirus	Filoviridae	Primates	PRJNA476001
SRR7310742	Macaca	Ebolavirus	Filoviridae	Primates	PRJNA476001
SRR7310743	Macaca	Ebolavirus	Filoviridae	Primates	PRJNA476001
SRR7310744	Macaca	Ebolavirus	Filoviridae	Primates	PRJNA476001
SRR7310745	Macaca	Ebolavirus	Filoviridae	Primates	PRJNA476001
SRR7310746	Macaca	Ebolavirus	Filoviridae	Primates	PRJNA476001
SRR7310747	Macaca	Ebolavirus	Filoviridae	Primates	PRJNA476001
SRR7310748	Macaca	Ebolavirus	Filoviridae	Primates	PRJNA476001
SRR7310749	Macaca	Ebolavirus	Filoviridae	Primates	PRJNA476001
SRR7310750	Macaca	Ebolavirus	Filoviridae	Primates	PRJNA476001
SRR7310751	Macaca	Ebolavirus	Filoviridae	Primates	PRJNA476001
SRR7310752	Macaca	Ebolavirus	Filoviridae	Primates	PRJNA476001
SRR7310753	Macaca	Ebolavirus	Filoviridae	Primates	PRJNA476001
SRR7310754	Macaca	Ebolavirus	Filoviridae	Primates	PRJNA476001
SRR7310755	Macaca	Ebolavirus	Filoviridae	Primates	PRJNA476001
SRR7310756	Macaca	Ebolavirus	Filoviridae	Primates	PRJNA476001
SRR7310757	Macaca	Ebolavirus	Filoviridae	Primates	PRJNA476001
SRR7310758	Macaca	Ebolavirus	Filoviridae	Primates	PRJNA476001
SRR7310759	Macaca	Ebolavirus	Filoviridae	Primates	PRJNA476001
SRR7310760	Macaca	Ebolavirus	Filoviridae	Primates	PRJNA476001
SRR7310761	Macaca	Ebolavirus	Filoviridae	Primates	PRJNA476001
SRR7310762	Macaca	Ebolavirus	Filoviridae	Primates	PRJNA476001
SRR7310763	Macaca	Ebolavirus	Filoviridae	Primates	PRJNA476001
SRR7310764	Macaca	Ebolavirus	Filoviridae	Primates	PRJNA476001
SRR7310765	Macaca	Ebolavirus	Filoviridae	Primates	PRJNA476001
SRR7310766	Macaca	Ebolavirus	Filoviridae	Primates	PRJNA476001
SRR7310767	Macaca	Ebolavirus	Filoviridae	Primates	PRJNA476001
SRR7310768	Macaca	Ebolavirus	Filoviridae	Primates	PRJNA476001
SRR7310769	Macaca	Ebolavirus	Filoviridae	Primates	PRJNA476001
SRR7310770	Macaca	Ebolavirus	Filoviridae	Primates	PRJNA476001
SRR7310771	Macaca	Ebolavirus	Filoviridae	Primates	PRJNA476001
SRR7310772	Macaca	Ebolavirus	Filoviridae	Primates	PRJNA476001
SRR7310773	Macaca	Ebolavirus	Filoviridae	Primates	PRJNA476001
SRR7310774	Macaca	Ebolavirus	Filoviridae	Primates	PRJNA476001
SRR7310775	Macaca	Ebolavirus	Filoviridae	Primates	PRJNA476001
SRR7310776	Macaca	Ebolavirus	Filoviridae	Primates	PRJNA476001
SRR7310777	Macaca	Ebolavirus	Filoviridae	Primates	PRJNA476001
SRR7310778	Macaca	Ebolavirus	Filoviridae	Primates	PRJNA476001
SRR7310779	Macaca	Ebolavirus	Filoviridae	Primates	PRJNA476001
SRR7310780	Macaca	Ebolavirus	Filoviridae	Primates	PRJNA476001
SRR7310781	Macaca	Ebolavirus	Filoviridae	Primates	PRJNA476001
SRR7310782	Macaca	Ebolavirus	Filoviridae	Primates	PRJNA476001
SRR7310783	Macaca	Ebolavirus	Filoviridae	Primates	PRJNA476001
SRR7310784	Macaca	Ebolavirus	Filoviridae	Primates	PRJNA476001
SRR7310785	Macaca	Ebolavirus	Filoviridae	Primates	PRJNA476001
SRR7310786	Macaca	Ebolavirus	Filoviridae	Primates	PRJNA476001
SRR7310787	Macaca	Ebolavirus	Filoviridae	Primates	PRJNA476001
SRR7310788	Macaca	Ebolavirus	Filoviridae	Primates	PRJNA476001
SRR7310789	Macaca	Ebolavirus	Filoviridae	Primates	PRJNA476001
SRR7310790	Macaca	Ebolavirus	Filoviridae	Primates	PRJNA476001
SRR7310791	Macaca	Ebolavirus	Filoviridae	Primates	PRJNA476001
SRR7310792	Macaca	Ebolavirus	Filoviridae	Primates	PRJNA476001
SRR7310793	Macaca	Ebolavirus	Filoviridae	Primates	PRJNA476001
SRR7310794	Macaca	Ebolavirus	Filoviridae	Primates	PRJNA476001
SRR7310795	Macaca	Ebolavirus	Filoviridae	Primates	PRJNA476001
SRR7310796	Macaca	Ebolavirus	Filoviridae	Primates	PRJNA476001
SRR7310797	Macaca	Ebolavirus	Filoviridae	Primates	PRJNA476001
SRR7310798	Macaca	Ebolavirus	Filoviridae	Primates	PRJNA476001
SRR7310799	Macaca	Ebolavirus	Filoviridae	Primates	PRJNA476001
SRR7310800	Macaca	Ebolavirus	Filoviridae	Primates	PRJNA476001
SRR7310801	Macaca	Ebolavirus	Filoviridae	Primates	PRJNA476001
SRR7310802	Macaca	Ebolavirus	Filoviridae	Primates	PRJNA476001
SRR7310803	Macaca	Ebolavirus	Filoviridae	Primates	PRJNA476001
SRR7310804	Macaca	Ebolavirus	Filoviridae	Primates	PRJNA476001
SRR7310805	Macaca	Ebolavirus	Filoviridae	Primates	PRJNA476001
SRR7310806	Macaca	Ebolavirus	Filoviridae	Primates	PRJNA476001
SRR7310807	Macaca	Ebolavirus	Filoviridae	Primates	PRJNA476001
SRR7310808	Macaca	Ebolavirus	Filoviridae	Primates	PRJNA476001
SRR7310809	Macaca	Ebolavirus	Filoviridae	Primates	PRJNA476001
SRR7310810	Macaca	Ebolavirus	Filoviridae	Primates	PRJNA476001
SRR7310811	Macaca	Ebolavirus	Filoviridae	Primates	PRJNA476001
SRR7310812	Macaca	Ebolavirus	Filoviridae	Primates	PRJNA476001
SRR7310813	Macaca	Ebolavirus	Filoviridae	Primates	PRJNA476001
SRR7310814	Macaca	Ebolavirus	Filoviridae	Primates	PRJNA476001
SRR7310815	Macaca	Ebolavirus	Filoviridae	Primates	PRJNA476001
SRR7310816	Macaca	Ebolavirus	Filoviridae	Primates	PRJNA476001
SRR7310817	Macaca	Ebolavirus	Filoviridae	Primates	PRJNA476001
SRR7310818	Macaca	Ebolavirus	Filoviridae	Primates	PRJNA476001
SRR7310819	Macaca	Ebolavirus	Filoviridae	Primates	PRJNA476001
SRR7310820	Macaca	Ebolavirus	Filoviridae	Primates	PRJNA476001
SRR7310821	Macaca	Ebolavirus	Filoviridae	Primates	PRJNA476001
SRR7310822	Macaca	Ebolavirus	Filoviridae	Primates	PRJNA476001
SRR7310823	Macaca	Ebolavirus	Filoviridae	Primates	PRJNA476001
SRR7310824	Macaca	Ebolavirus	Filoviridae	Primates	PRJNA476001
SRR7310825	Macaca	Ebolavirus	Filoviridae	Primates	PRJNA476001
SRR7310826	Macaca	Ebolavirus	Filoviridae	Primates	PRJNA476001
SRR7310827	Macaca	Ebolavirus	Filoviridae	Primates	PRJNA476001
SRR7310828	Macaca	Ebolavirus	Filoviridae	Primates	PRJNA476001
SRR7310829	Macaca	Ebolavirus	Filoviridae	Primates	PRJNA476001
SRR7310830	Macaca	Ebolavirus	Filoviridae	Primates	PRJNA476001
SRR7310831	Macaca	Ebolavirus	Filoviridae	Primates	PRJNA476001
SRR7310832	Macaca	Ebolavirus	Filoviridae	Primates	PRJNA476001
SRR7310833	Macaca	Ebolavirus	Filoviridae	Primates	PRJNA476001
SRR7310834	Macaca	Ebolavirus	Filoviridae	Primates	PRJNA476001
SRR7310835	Macaca	Ebolavirus	Filoviridae	Primates	PRJNA476001
SRR7310836	Macaca	Ebolavirus	Filoviridae	Primates	PRJNA476001
SRR7310837	Macaca	Ebolavirus	Filoviridae	Primates	PRJNA476001
SRR7310838	Macaca	Ebolavirus	Filoviridae	Primates	PRJNA476001
SRR7310839	Macaca	Ebolavirus	Filoviridae	Primates	PRJNA476001
SRR7310840	Macaca	Ebolavirus	Filoviridae	Primates	PRJNA476001
SRR7310841	Macaca	Ebolavirus	Filoviridae	Primates	PRJNA476001
SRR7310842	Macaca	Ebolavirus	Filoviridae	Primates	PRJNA476001
SRR7310843	Macaca	Ebolavirus	Filoviridae	Primates	PRJNA476001
SRR7310844	Macaca	Ebolavirus	Filoviridae	Primates	PRJNA476001
SRR7310845	Macaca	Ebolavirus	Filoviridae	Primates	PRJNA476001
SRR7310846	Macaca	Ebolavirus	Filoviridae	Primates	PRJNA476001
SRR7310847	Macaca	Ebolavirus	Filoviridae	Primates	PRJNA476001
SRR7310848	Macaca	Ebolavirus	Filoviridae	Primates	PRJNA476001
SRR7310849	Macaca	Ebolavirus	Filoviridae	Primates	PRJNA476001
SRR7310850	Macaca	Ebolavirus	Filoviridae	Primates	PRJNA476001
SRR7310851	Macaca	Ebolavirus	Filoviridae	Primates	PRJNA476001
SRR7310852	Macaca	Ebolavirus	Filoviridae	Primates	PRJNA476001
SRR7310853	Macaca	Ebolavirus	Filoviridae	Primates	PRJNA476001
SRR7310854	Macaca	Ebolavirus	Filoviridae	Primates	PRJNA476001
SRR7310855	Macaca	Ebolavirus	Filoviridae	Primates	PRJNA476001
SRR7310856	Macaca	Ebolavirus	Filoviridae	Primates	PRJNA476001
SRR7310857	Macaca	Ebolavirus	Filoviridae	Primates	PRJNA476001
SRR7310858	Macaca	Ebolavirus	Filoviridae	Primates	PRJNA476001
SRR7310859	Macaca	Ebolavirus	Filoviridae	Primates	PRJNA476001
SRR7310860	Macaca	Ebolavirus	Filoviridae	Primates	PRJNA476001
SRR7310861	Macaca	Ebolavirus	Filoviridae	Primates	PRJNA476001
SRR7310862	Macaca	Ebolavirus	Filoviridae	Primates	PRJNA476001
SRR7310863	Macaca	Ebolavirus	Filoviridae	Primates	PRJNA476001
SRR7310864	Macaca	Ebolavirus	Filoviridae	Primates	PRJNA476001
SRR7310865	Macaca	Ebolavirus	Filoviridae	Primates	PRJNA476001
SRR7310866	Macaca	Ebolavirus	Filoviridae	Primates	PRJNA476001
SRR7310867	Macaca	Ebolavirus	Filoviridae	Primates	PRJNA476001
SRR7310868	Macaca	Ebolavirus	Filoviridae	Primates	PRJNA476001
SRR7310869	Macaca	Ebolavirus	Filoviridae	Primates	PRJNA476001
SRR7310870	Macaca	Ebolavirus	Filoviridae	Primates	PRJNA476001
SRR7310871	Macaca	Ebolavirus	Filoviridae	Primates	PRJNA476001
SRR7310872	Macaca	Ebolavirus	Filoviridae	Primates	PRJNA476001
SRR7310873	Macaca	Ebolavirus	Filoviridae	Primates	PRJNA476001
SRR7310874	Macaca	Ebolavirus	Filoviridae	Primates	PRJNA476001
SRR7310875	Macaca	Ebolavirus	Filoviridae	Primates	PRJNA476001
SRR7310876	Macaca	Ebolavirus	Filoviridae	Primates	PRJNA476001
SRR7310877	Macaca	Ebolavirus	Filoviridae	Primates	PRJNA476001
SRR7310878	Macaca	Ebolavirus	Filoviridae	Primates	PRJNA476001
SRR7310879	Macaca	Ebolavirus	Filoviridae	Primates	PRJNA476001
SRR7310880	Macaca	Ebolavirus	Filoviridae	Primates	PRJNA476001
SRR7310881	Macaca	Ebolavirus	Filoviridae	Primates	PRJNA476001
SRR7310882	Macaca	Ebolavirus	Filoviridae	Primates	PRJNA476001
SRR7310883	Macaca	Ebolavirus	Filoviridae	Primates	PRJNA476001
SRR7310884	Macaca	Ebolavirus	Filoviridae	Primates	PRJNA476001
SRR7310885	Macaca	Ebolavirus	Filoviridae	Primates	PRJNA476001
SRR7310886	Macaca	Ebolavirus	Filoviridae	Primates	PRJNA476001
SRR7310887	Macaca	Ebolavirus	Filoviridae	Primates	PRJNA476001
SRR7310888	Macaca	Ebolavirus	Filoviridae	Primates	PRJNA476001
SRR7310889	Macaca	Ebolavirus	Filoviridae	Primates	PRJNA476001
SRR7310890	Macaca	Ebolavirus	Filoviridae	Primates	PRJNA476001
SRR7310891	Macaca	Ebolavirus	Filoviridae	Primates	PRJNA476001
SRR7310892	Macaca	Ebolavirus	Filoviridae	Primates	PRJNA476001
SRR7310893	Macaca	Ebolavirus	Filoviridae	Primates	PRJNA476001
SRR7310894	Macaca	Ebolavirus	Filoviridae	Primates	PRJNA476001
SRR7310895	Macaca	Ebolavirus	Filoviridae	Primates	PRJNA476001
SRR7310896	Macaca	Ebolavirus	Filoviridae	Primates	PRJNA476001
SRR7310897	Macaca	Ebolavirus	Filoviridae	Primates	PRJNA476001
SRR7310898	Macaca	Ebolavirus	Filoviridae	Primates	PRJNA476001
SRR7310899	Macaca	Ebolavirus	Filoviridae	Primates	PRJNA476001
SRR7310900	Macaca	Ebolavirus	Filoviridae	Primates	PRJNA476001
SRR7310901	Macaca	Ebolavirus	Filoviridae	Primates	PRJNA476001
SRR7310902	Macaca	Ebolavirus	Filoviridae	Primates	PRJNA476001
SRR7310903	Macaca	Ebolavirus	Filoviridae	Primates	PRJNA476001
SRR7310904	Macaca	Ebolavirus	Filoviridae	Primates	PRJNA476001
SRR7310905	Macaca	Ebolavirus	Filoviridae	Primates	PRJNA476001
SRR7310906	Macaca	Ebolavirus	Filoviridae	Primates	PRJNA476001
SRR7310907	Macaca	Ebolavirus	Filoviridae	Primates	PRJNA476001
SRR7310908	Macaca	Ebolavirus	Filoviridae	Primates	PRJNA476001
SRR7310909	Macaca	Ebolavirus	Filoviridae	Primates	PRJNA476001
SRR7310910	Macaca	Ebolavirus	Filoviridae	Primates	PRJNA476001
SRR7310911	Macaca	Ebolavirus	Filoviridae	Primates	PRJNA476001
SRR7310912	Macaca	Ebolavirus	Filoviridae	Primates	PRJNA476001
SRR7310913	Macaca	Ebolavirus	Filoviridae	Primates	PRJNA476001
SRR7310914	Macaca	Ebolavirus	Filoviridae	Primates	PRJNA476001
SRR7310915	Macaca	Ebolavirus	Filoviridae	Primates	PRJNA476001
SRR7310916	Macaca	Ebolavirus	Filoviridae	Primates	PRJNA476001
SRR7310917	Macaca	Ebolavirus	Filoviridae	Primates	PRJNA476001
SRR7310918	Macaca	Ebolavirus	Filoviridae	Primates	PRJNA476001
SRR7310919	Macaca	Ebolavirus	Filoviridae	Primates	PRJNA476001
SRR7310920	Macaca	Ebolavirus	Filoviridae	Primates	PRJNA476001
SRR7310921	Macaca	Ebolavirus	Filoviridae	Primates	PRJNA476001
SRR7310922	Macaca	Ebolavirus	Filoviridae	Primates	PRJNA476001
SRR7310923	Macaca	Ebolavirus	Filoviridae	Primates	PRJNA476001
SRR7310924	Macaca	Ebolavirus	Filoviridae	Primates	PRJNA476001
SRR7310925	Macaca	Ebolavirus	Filoviridae	Primates	PRJNA476001
SRR7310926	Macaca	Ebolavirus	Filoviridae	Primates	PRJNA476001
SRR7310927	Macaca	Ebolavirus	Filoviridae	Primates	PRJNA476001
SRR7310928	Macaca	Ebolavirus	Filoviridae	Primates	PRJNA476001
SRR7310929	Macaca	Ebolavirus	Filoviridae	Primates	PRJNA476001
SRR7310930	Macaca	Ebolavirus	Filoviridae	Primates	PRJNA476001
SRR7310931	Macaca	Ebolavirus	Filoviridae	Primates	PRJNA476001
SRR7310932	Macaca	Ebolavirus	Filoviridae	Primates	PRJNA476001
SRR7310933	Macaca	Ebolavirus	Filoviridae	Primates	PRJNA476001
SRR7310934	Macaca	Ebolavirus	Filoviridae	Primates	PRJNA476001
SRR7310935	Macaca	Ebolavirus	Filoviridae	Primates	PRJNA476001
SRR7310936	Macaca	Ebolavirus	Filoviridae	Primates	PRJNA476001
SRR7310937	Macaca	Ebolavirus	Filoviridae	Primates	PRJNA476001
SRR7310938	Macaca	Ebolavirus	Filoviridae	Primates	PRJNA476001
SRR7310939	Macaca	Ebolavirus	Filoviridae	Primates	PRJNA476001
SRR7310940	Macaca	Ebolavirus	Filoviridae	Primates	PRJNA476001
SRR7310941	Macaca	Ebolavirus	Filoviridae	Primates	PRJNA476001
SRR7310942	Macaca	Ebolavirus	Filoviridae	Primates	PRJNA476001
SRR7310943	Macaca	Ebolavirus	Filoviridae	Primates	PRJNA476001
SRR7310944	Macaca	Ebolavirus	Filoviridae	Primates	PRJNA476001
SRR7310945	Macaca	Ebolavirus	Filoviridae	Primates	PRJNA476001
SRR7310946	Macaca	Ebolavirus	Filoviridae	Primates	PRJNA476001
SRR7310947	Macaca	Ebolavirus	Filoviridae	Primates	PRJNA476001
SRR7310948	Macaca	Ebolavirus	Filoviridae	Primates	PRJNA476001
SRR7310949	Macaca	Ebolavirus	Filoviridae	Primates	PRJNA476001
SRR7403849	Macaca	Negative	Negative	Primates	PRJNA477300
SRR7410659	Sus	Betaarterivirus	Arteriviridae	Cetartiodactyla	PRJNA474394	lung	respiratory
SRR7410660	Sus	Betaarterivirus	Arteriviridae	Cetartiodactyla	PRJNA474394	lung	respiratory
SRR7410661	Sus	Betaarterivirus	Arteriviridae	Cetartiodactyla	PRJNA474394	lung	respiratory
SRR7410662	Sus	Betaarterivirus	Arteriviridae	Cetartiodactyla	PRJNA474394	lung	respiratory
SRR7410664	Sus	Betaarterivirus	Arteriviridae	Cetartiodactyla	PRJNA474394	lung	respiratory
SRR7410665	Sus	Betaarterivirus	Arteriviridae	Cetartiodactyla	PRJNA474394	lung	respiratory
SRR7410666	Sus	Betaarterivirus	Arteriviridae	Cetartiodactyla	PRJNA474394	lung	respiratory
SRR7410667	Sus	Betaarterivirus	Arteriviridae	Cetartiodactyla	PRJNA474394	lung	respiratory
SRR7410903	Sus	Betaarterivirus	Arteriviridae	Cetartiodactyla	PRJNA474394	lung	respiratory
SRR7540875	Bubalus	Negative	Negative	Cetartiodactyla	PRJNA481421
SRR7540876	Bubalus	Negative	Negative	Cetartiodactyla	PRJNA481421
SRR7540878	Bubalus	Negative	Negative	Cetartiodactyla	PRJNA481421
SRR7540886	Bubalus	Negative	Negative	Cetartiodactyla	PRJNA481421
SRR7540890	Bubalus	Negative	Negative	Cetartiodactyla	PRJNA481421
SRR7548028	Rousettus	Respirovirus	Paramyxoviridae	Chiroptera	PRJNA481895
SRR7548029	Rousettus	Respirovirus	Paramyxoviridae	Chiroptera	PRJNA481895
SRR7548030	Rousettus	Respirovirus	Paramyxoviridae	Chiroptera	PRJNA481895
SRR7548031	Rousettus	Respirovirus	Paramyxoviridae	Chiroptera	PRJNA481895
SRR7548033	Rousettus	Respirovirus	Paramyxoviridae	Chiroptera	PRJNA481895
SRR7548034	Rousettus	Respirovirus	Paramyxoviridae	Chiroptera	PRJNA481895
SRR7548035	Rousettus	Respirovirus	Paramyxoviridae	Chiroptera	PRJNA481895
SRR7548036	Rousettus	Respirovirus	Paramyxoviridae	Chiroptera	PRJNA481895
SRR7548038	Rousettus	Negative	Negative	Chiroptera	PRJNA481895
SRR7548039	Rousettus	Negative	Negative	Chiroptera	PRJNA481895
SRR7548040	Rousettus	Negative	Negative	Chiroptera	PRJNA481895
SRR7548041	Rousettus	Negative	Negative	Chiroptera	PRJNA481895
SRR7548042	Rousettus	Negative	Negative	Chiroptera	PRJNA481895
SRR7548043	Rousettus	Marburgvirus	Filoviridae	Chiroptera	PRJNA481895
SRR7548044	Rousettus	Marburgvirus	Filoviridae	Chiroptera	PRJNA481895
SRR7548045	Rousettus	Marburgvirus	Filoviridae	Chiroptera	PRJNA481895
SRR7548046	Rousettus	Marburgvirus	Filoviridae	Chiroptera	PRJNA481895
SRR7548047	Rousettus	Marburgvirus	Filoviridae	Chiroptera	PRJNA481895
SRR7548048	Rousettus	Marburgvirus	Filoviridae	Chiroptera	PRJNA481895
SRR7548049	Rousettus	Marburgvirus	Filoviridae	Chiroptera	PRJNA481895
SRR7548050	Rousettus	Marburgvirus	Filoviridae	Chiroptera	PRJNA481895
SRR7548051	Rousettus	Marburgvirus	Filoviridae	Chiroptera	PRJNA481895
SRR7548052	Rousettus	Marburgvirus	Filoviridae	Chiroptera	PRJNA481895
SRR7548053	Rousettus	Marburgvirus	Filoviridae	Chiroptera	PRJNA481895
SRR7548054	Rousettus	Marburgvirus	Filoviridae	Chiroptera	PRJNA481895
SRR7548056	Rousettus	Negative	Negative	Chiroptera	PRJNA481895
SRR7548057	Rousettus	Negative	Negative	Chiroptera	PRJNA481895
SRR7548058	Rousettus	Negative	Negative	Chiroptera	PRJNA481895
SRR7548059	Rousettus	Negative	Negative	Chiroptera	PRJNA481895
SRR7548061	Rousettus	Negative	Negative	Chiroptera	PRJNA481895
SRR7548062	Rousettus	Negative	Negative	Chiroptera	PRJNA481895
SRR7586102	Macaca	Negative	Negative	Primates	PRJNA482554	brain	nervous
SRR7586105	Macaca	Negative	Negative	Primates	PRJNA482554	brain	nervous
SRR7589955	Bubalus	Negative	Negative	Cetartiodactyla	PRJNA482161
SRR7589959	Bubalus	Negative	Negative	Cetartiodactyla	PRJNA482161
SRR7589964	Bubalus	Negative	Negative	Cetartiodactyla	PRJNA482161
SRR7589968	Bubalus	Negative	Negative	Cetartiodactyla	PRJNA482161
SRR7609218	Rousettus	Respirovirus	Paramyxoviridae	Chiroptera	PRJNA429211
SRR7609219	Rousettus	Respirovirus	Paramyxoviridae	Chiroptera	PRJNA429211
SRR7609220	Rousettus	Respirovirus	Paramyxoviridae	Chiroptera	PRJNA429211
SRR7609221	Rousettus	Respirovirus	Paramyxoviridae	Chiroptera	PRJNA429211
SRR7609222	Rousettus	Respirovirus	Paramyxoviridae	Chiroptera	PRJNA429211
SRR7609223	Rousettus	Respirovirus	Paramyxoviridae	Chiroptera	PRJNA429211
SRR7609224	Rousettus	Respirovirus	Paramyxoviridae	Chiroptera	PRJNA429211
SRR7609225	Rousettus	Respirovirus	Paramyxoviridae	Chiroptera	PRJNA429211
SRR7609226	Rousettus	Respirovirus	Paramyxoviridae	Chiroptera	PRJNA429211
SRR7609227	Rousettus	Respirovirus	Paramyxoviridae	Chiroptera	PRJNA429211
SRR7609228	Rousettus	Negative	Negative	Chiroptera	PRJNA429211
SRR7609229	Rousettus	Negative	Negative	Chiroptera	PRJNA429211
SRR7609230	Rousettus	Negative	Negative	Chiroptera	PRJNA429211
SRR7609231	Rousettus	Negative	Negative	Chiroptera	PRJNA429211
SRR7609232	Rousettus	Respirovirus	Paramyxoviridae	Chiroptera	PRJNA429211
SRR7609233	Rousettus	Negative	Negative	Chiroptera	PRJNA429211
SRR7609234	Rousettus	Negative	Negative	Chiroptera	PRJNA429211
SRR7609235	Rousettus	Respirovirus	Paramyxoviridae	Chiroptera	PRJNA429211
SRR7609687	Oryctolagus	Negative	Negative	Glires	PRJNA483095	liver	liver
SRR7609688	Oryctolagus	Negative	Negative	Glires	PRJNA483095	liver	liver
SRR7612064	Capra	Negative	Negative	Cetartiodactyla	PRJNA483205
SRR7612066	Capra	Negative	Negative	Cetartiodactyla	PRJNA483205
SRR7624150	Sus	Negative	Negative	Cetartiodactyla	PRJNA483488	lung	respiratory
SRR7703962	Sus	Betaarterivirus	Arteriviridae	Cetartiodactyla	PRJNA486065
SRR7703963	Sus	Betaarterivirus	Arteriviridae	Cetartiodactyla	PRJNA486065
SRR7703968	Sus	Betaarterivirus	Arteriviridae	Cetartiodactyla	PRJNA486065
SRR7703969	Sus	Betaarterivirus	Arteriviridae	Cetartiodactyla	PRJNA486065
SRR7703972	Sus	Betaarterivirus	Arteriviridae	Cetartiodactyla	PRJNA486065
SRR7703973	Sus	Betaarterivirus	Arteriviridae	Cetartiodactyla	PRJNA486065
SRR7735101	Rousettus	Negative	Negative	Chiroptera	PRJNA487167	kidney	urinary
SRR7735102	Rousettus	Negative	Negative	Chiroptera	PRJNA487167	kidney	urinary
SRR7775346	Rattus	Negative	Negative	Glires	PRJNA488824
SRR7777939	Sus	Negative	Negative	Cetartiodactyla	PRJNA488960	testis	reproductive
SRR7777940	Sus	Betaarterivirus	Arteriviridae	Cetartiodactyla	PRJNA488960	spleen	lymphatic
SRR7777943	Sus	Negative	Negative	Cetartiodactyla	PRJNA488960	spleen	lymphatic
SRR7777946	Sus	Betaarterivirus	Arteriviridae	Cetartiodactyla	PRJNA488960	spleen	lymphatic
SRR7777949	Sus	Negative	Negative	Cetartiodactyla	PRJNA488960	testis	reproductive
SRR7778971	Sus	Negative	Negative	Cetartiodactyla	PRJNA488993	muscle	muscular
SRR7779786	Sus	Torovirus	Tobaniviridae	Cetartiodactyla	PRJNA489094	ileum	digestive
SRR7779789	Sus	Mamastrovirus	Astroviridae	Cetartiodactyla	PRJNA489094	ileum	digestive
SRR7779796	Sus	Teschovirus	Picornaviridae	Cetartiodactyla	PRJNA489094	ileum	digestive
SRR7779799	Sus	Teschovirus	Picornaviridae	Cetartiodactyla	PRJNA489094	ileum	digestive
SRR7825776	Chlorocebus	Negative	Negative	Primates	PRJNA490653
SRR7825777	Chlorocebus	Negative	Negative	Primates	PRJNA490653
SRR786430	Macaca	Negative	Negative	Primates	PRJNA193311
SRR7876072	Sus	Negative	Negative	Cetartiodactyla	PRJNA490325
SRR7890979	Peromyscus	Negative	Negative	Glires	PRJNA281425
SRR7890982	Peromyscus	Negative	Negative	Glires	PRJNA281425
SRR7890990	Peromyscus	Negative	Negative	Glires	PRJNA281425
SRR7947395	Sus	Pestivirus	Flaviviridae	Cetartiodactyla	PRJNA492887
SRR7947396	Sus	Pestivirus	Flaviviridae	Cetartiodactyla	PRJNA492887
SRR7947397	Sus	Pestivirus	Flaviviridae	Cetartiodactyla	PRJNA492887
SRR7947398	Sus	Pestivirus	Flaviviridae	Cetartiodactyla	PRJNA492887
SRR7947399	Sus	Pestivirus	Flaviviridae	Cetartiodactyla	PRJNA492887
SRR7947400	Sus	Pestivirus	Flaviviridae	Cetartiodactyla	PRJNA492887
SRR7961959	Rattus	Negative	Negative	Glires	PRJNA494582	liver	liver
SRR7970276	Chlorocebus	Negative	Negative	Primates	PRJNA494868	blood	blood
SRR7970314	Chlorocebus	Negative	Negative	Primates	PRJNA494868	blood	blood
SRR7979746	Macaca	Negative	Negative	Primates	PRJNA495061
SRR7991989	Oryctolagus	Negative	Negative	Glires	PRJNA479733	skin	skin
SRR7991996	Oryctolagus	Negative	Negative	Glires	PRJNA479733	skin	skin
SRR8052631	Sus	Negative	Negative	Cetartiodactyla	PRJNA496320	muscle	muscular
SRR8062405	Chlorocebus	Negative	Negative	Primates	PRJNA496616	kidney	urinary
SRR8062408	Chlorocebus	Negative	Negative	Primates	PRJNA496616	kidney	urinary
SRR8062410	Chlorocebus	Negative	Negative	Primates	PRJNA496616	kidney	urinary
SRR8092569	Felis	Negative	Negative	Carnivora	PRJNA495843	brain	nervous
SRR8092573	Felis	Negative	Negative	Carnivora	PRJNA495843	brain	nervous
SRR8092588	Felis	Negative	Negative	Carnivora	PRJNA495843	brain	nervous
SRR8092589	Felis	Negative	Negative	Carnivora	PRJNA495843	brain	nervous
SRR8092591	Felis	Negative	Negative	Carnivora	PRJNA495843	brain	nervous
SRR8092592	Felis	Negative	Negative	Carnivora	PRJNA495843	brain	nervous
SRR8102387	Capra	Negative	Negative	Cetartiodactyla	PRJNA498267
SRR8116695	Equus	Negative	Negative	Perissodactyla	PRJNA498718
SRR8116696	Equus	Negative	Negative	Perissodactyla	PRJNA498718
SRR8119916	Equus	Negative	Negative	Perissodactyla	PRJNA498810
SRR8119920	Equus	Negative	Negative	Perissodactyla	PRJNA498810
SRR8138849	Capra	Negative	Negative	Cetartiodactyla	PRJNA499702	skin	skin
SRR8138850	Capra	Negative	Negative	Cetartiodactyla	PRJNA499702	skin	skin
SRR8138856	Capra	Negative	Negative	Cetartiodactyla	PRJNA499702	skin	skin
SRR8168433	Ovis	Negative	Negative	Cetartiodactyla	PRJNA504353	liver	liver
SRR8184582	Equus	Negative	Negative	Perissodactyla	PRJNA431818	brain	nervous
SRR8184583	Equus	Negative	Negative	Perissodactyla	PRJNA431818	kidney	urinary
SRR8217149	Sus	Mamastrovirus	Astroviridae	Cetartiodactyla	PRJNA506247	ileum	digestive
SRR8217150	Sus	Mamastrovirus	Astroviridae	Cetartiodactyla	PRJNA506247	ileum	digestive
SRR8217152	Sus	Mamastrovirus	Astroviridae	Cetartiodactyla	PRJNA506247	ileum	digestive
SRR8217153	Sus	Mamastrovirus	Astroviridae	Cetartiodactyla	PRJNA506247	ileum	digestive
SRR8217156	Sus	Mamastrovirus	Astroviridae	Cetartiodactyla	PRJNA506247	ileum	digestive
SRR8217158	Sus	Mamastrovirus	Astroviridae	Cetartiodactyla	PRJNA506247	ileum	digestive
SRR8217159	Sus	Mamastrovirus	Astroviridae	Cetartiodactyla	PRJNA506247	ileum	digestive
SRR8217161	Sus	Mamastrovirus	Astroviridae	Cetartiodactyla	PRJNA506247	ileum	digestive
SRR8217164	Sus	Mamastrovirus	Astroviridae	Cetartiodactyla	PRJNA506247	ileum	digestive
SRR8217165	Sus	Mamastrovirus	Astroviridae	Cetartiodactyla	PRJNA506247	ileum	digestive
SRR8217166	Sus	Mamastrovirus	Astroviridae	Cetartiodactyla	PRJNA506247	ileum	digestive
SRR8217167	Sus	Mamastrovirus	Astroviridae	Cetartiodactyla	PRJNA506247	ileum	digestive
SRR8217168	Sus	Mamastrovirus	Astroviridae	Cetartiodactyla	PRJNA506247	ileum	digestive
SRR8217169	Sus	Mamastrovirus	Astroviridae	Cetartiodactyla	PRJNA506247	ileum	digestive
SRR8217170	Sus	Mamastrovirus	Astroviridae	Cetartiodactyla	PRJNA506247	ileum	digestive
SRR8217171	Sus	Mamastrovirus	Astroviridae	Cetartiodactyla	PRJNA506247	ileum	digestive
SRR8217174	Sus	Mamastrovirus	Astroviridae	Cetartiodactyla	PRJNA506247	ileum	digestive
SRR8217177	Sus	Mamastrovirus	Astroviridae	Cetartiodactyla	PRJNA506247	ileum	digestive
SRR8224231	Macaca	Negative	Negative	Primates	PRJNA506308	lung	respiratory
SRR8224236	Macaca	Negative	Negative	Primates	PRJNA506308	lung	respiratory
SRR8224437	Sus	Negative	Negative	Cetartiodactyla	PRJNA506343	muscle	muscular
SRR8265862	Oryctolagus	Negative	Negative	Glires	PRJNA483096	liver	liver
SRR8265872	Oryctolagus	Negative	Negative	Glires	PRJNA483096	liver	liver
SRR8265873	Oryctolagus	Negative	Negative	Glires	PRJNA483096	liver	liver
SRR8271537	Ovis	Negative	Negative	Cetartiodactyla	PRJNA507951
SRR8275028	Peromyscus	Negative	Negative	Glires	PRJNA508211
SRR8275029	Peromyscus	Negative	Negative	Glires	PRJNA508211
SRR8280694	Ovis	Negative	Negative	Cetartiodactyla	PRJNA508203
SRR8283811	Peromyscus	Negative	Negative	Glires	PRJNA508222	blood	blood
SRR8283813	Peromyscus	Negative	Negative	Glires	PRJNA508222	blood	blood
SRR8283814	Peromyscus	Negative	Negative	Glires	PRJNA508222	blood	blood
SRR8283816	Peromyscus	Negative	Negative	Glires	PRJNA508222	blood	blood
SRR8298427	Peromyscus	Negative	Negative	Glires	PRJNA508392	liver	liver
SRR8298432	Peromyscus	Negative	Negative	Glires	PRJNA508392	liver	liver
SRR8298471	Peromyscus	Negative	Negative	Glires	PRJNA508392	liver	liver
SRR8298479	Peromyscus	Negative	Negative	Glires	PRJNA508392	liver	liver
SRR8298485	Peromyscus	Negative	Negative	Glires	PRJNA508392	liver	liver
SRR8303651	Equus	Negative	Negative	Perissodactyla	PRJNA509608	testis	reproductive
SRR8318486	Sus	Negative	Negative	Cetartiodactyla	PRJNA510073
SRR8318867	Bubalus	Negative	Negative	Cetartiodactyla	PRJNA510097
SRR8318868	Bubalus	Negative	Negative	Cetartiodactyla	PRJNA510097
SRR8327868	Sus	Negative	Negative	Cetartiodactyla	PRJNA510331
SRR8328108	Ovis	Negative	Negative	Cetartiodactyla	PRJNA510337
SRR8334532	Oryctolagus	Negative	Negative	Glires	PRJNA509998	skin	skin
SRR8354394	Mesocricetus	Aphthovirus	Picornaviridae	Glires	PRJNA510805	kidney	urinary
SRR8354395	Mesocricetus	Aphthovirus	Picornaviridae	Glires	PRJNA510805	kidney	urinary
SRR8354396	Mesocricetus	Aphthovirus	Picornaviridae	Glires	PRJNA510805	kidney	urinary
SRR8354397	Mesocricetus	Aphthovirus	Picornaviridae	Glires	PRJNA510805	kidney	urinary
SRR8354398	Mesocricetus	Aphthovirus	Picornaviridae	Glires	PRJNA510805	kidney	urinary
SRR8354399	Mesocricetus	Aphthovirus	Picornaviridae	Glires	PRJNA510805	kidney	urinary
SRR835440	Rousettus	Negative	Negative	Chiroptera	PRJNA200302	liver	liver
SRR835441	Rousettus	Negative	Negative	Chiroptera	PRJNA200302	liver	liver
SRR835442	Rousettus	Negative	Negative	Chiroptera	PRJNA200302	liver	liver
SRR8360567	Oryctolagus	Negative	Negative	Glires	PRJNA510994
SRR8360572	Oryctolagus	Negative	Negative	Glires	PRJNA510994
SRR8367181	Ovis	Negative	Negative	Cetartiodactyla	PRJNA511513
SRR8367183	Ovis	Negative	Negative	Cetartiodactyla	PRJNA511513
SRR8367624	Ovis	Negative	Negative	Cetartiodactyla	PRJNA511611	muscle	muscular
SRR8367633	Ovis	Negative	Negative	Cetartiodactyla	PRJNA511611	muscle	muscular
SRR837386	Myotis	Negative	Negative	Chiroptera	PRJNA198831
SRR8386148	Equus	Negative	Negative	Perissodactyla	PRJNA512590
SRR8386151	Equus	Negative	Negative	Perissodactyla	PRJNA512590	testis	reproductive
SRR8387914	Ovis	Negative	Negative	Cetartiodactyla	PRJNA512570	rumen	digestive
SRR8401390	Macaca	Negative	Negative	Primates	PRJNA513195
SRR8404653	Felis	Negative	Negative	Carnivora	PRJNA513333
SRR8404654	Felis	Negative	Negative	Carnivora	PRJNA513333
SRR8404655	Felis	Negative	Negative	Carnivora	PRJNA513333
SRR8404656	Felis	Negative	Negative	Carnivora	PRJNA513333
SRR8422308	Capra	Negative	Negative	Cetartiodactyla	PRJNA512146	liver	liver
SRR8440631	Sus	Negative	Negative	Cetartiodactyla	PRJNA514228	muscle	muscular
SRR8457092	Oryctolagus	Negative	Negative	Glires	PRJNA515919
SRR8457094	Oryctolagus	Negative	Negative	Glires	PRJNA515919
SRR8474161	Macaca	Negative	Negative	Primates	PRJNA516470
SRR8474999	Chlorocebus	Negative	Negative	Primates	PRJNA516508	kidney	urinary
SRR8475002	Chlorocebus	Negative	Negative	Primates	PRJNA516508	kidney	urinary
SRR8475005	Chlorocebus	Negative	Negative	Primates	PRJNA516508	kidney	urinary
SRR8475007	Chlorocebus	Negative	Negative	Primates	PRJNA516508	kidney	urinary
SRR8476835	Bubalus	Negative	Negative	Cetartiodactyla	PRJNA514883	blood	blood
SRR8476836	Bubalus	Negative	Negative	Cetartiodactyla	PRJNA514883	blood	blood
SRR8476837	Bubalus	Negative	Negative	Cetartiodactyla	PRJNA514883	blood	blood
SRR8476839	Bubalus	Negative	Negative	Cetartiodactyla	PRJNA514883	blood	blood
SRR8476840	Bubalus	Negative	Negative	Cetartiodactyla	PRJNA514883	blood	blood
SRR8492031	Sus	Negative	Negative	Cetartiodactyla	PRJNA517319
SRR8494323	Bubalus	Negative	Negative	Cetartiodactyla	PRJNA517372	blood	blood
SRR8494326	Bubalus	Negative	Negative	Cetartiodactyla	PRJNA517372	blood	blood
SRR8494328	Bubalus	Negative	Negative	Cetartiodactyla	PRJNA517372	blood	blood
SRR8494332	Bubalus	Negative	Negative	Cetartiodactyla	PRJNA517372	blood	blood
SRR8494335	Bubalus	Negative	Negative	Cetartiodactyla	PRJNA517372	blood	blood
SRR8501643	Capra	Negative	Negative	Cetartiodactyla	PRJNA517635	heart	circulatory
SRR8526574	Rattus	Negative	Negative	Glires	PRJNA520836
SRR8587274	Peromyscus	Negative	Negative	Glires	PRJNA522999	liver	liver
SRR8587275	Peromyscus	Negative	Negative	Glires	PRJNA522999	testis	reproductive
SRR8587276	Peromyscus	Negative	Negative	Glires	PRJNA522999	liver	liver
SRR8587277	Peromyscus	Negative	Negative	Glires	PRJNA522999	testis	reproductive
SRR8587279	Peromyscus	Negative	Negative	Glires	PRJNA522999	testis	reproductive
SRR8609203	Macaca	Negative	Negative	Primates	PRJNA523820	lung	respiratory
SRR8613654	Sus	Betaarterivirus	Arteriviridae	Cetartiodactyla	PRJNA488960	spleen	lymphatic
SRR8613655	Sus	Betaarterivirus	Arteriviridae	Cetartiodactyla	PRJNA488960	spleen	lymphatic
SRR8613656	Sus	Betaarterivirus	Arteriviridae	Cetartiodactyla	PRJNA488960	spleen	lymphatic
SRR8613657	Sus	Betaarterivirus	Arteriviridae	Cetartiodactyla	PRJNA488960	spleen	lymphatic
SRR8613658	Sus	Betaarterivirus	Arteriviridae	Cetartiodactyla	PRJNA488960	lymph_node	lymphatic
SRR8613659	Sus	Betaarterivirus	Arteriviridae	Cetartiodactyla	PRJNA488960	lymph_node	lymphatic
SRR8613660	Sus	Betaarterivirus	Arteriviridae	Cetartiodactyla	PRJNA488960	spleen	lymphatic
SRR8613661	Sus	Betaarterivirus	Arteriviridae	Cetartiodactyla	PRJNA488960	spleen	lymphatic
SRR8613662	Sus	Betaarterivirus	Arteriviridae	Cetartiodactyla	PRJNA488960	lymph_node	lymphatic
SRR8613663	Sus	Betaarterivirus	Arteriviridae	Cetartiodactyla	PRJNA488960	lymph_node	lymphatic
SRR8613664	Sus	Negative	Negative	Cetartiodactyla	PRJNA488960	lymph_node	lymphatic
SRR8613666	Sus	Betaarterivirus	Arteriviridae	Cetartiodactyla	PRJNA488960	lymph_node	lymphatic
SRR8613667	Sus	Betaarterivirus	Arteriviridae	Cetartiodactyla	PRJNA488960	lymph_node	lymphatic
SRR8613668	Sus	Betaarterivirus	Arteriviridae	Cetartiodactyla	PRJNA488960	lymph_node	lymphatic
SRR8613669	Sus	Betaarterivirus	Arteriviridae	Cetartiodactyla	PRJNA488960	lymph_node	lymphatic
SRR8613671	Sus	Betaarterivirus	Arteriviridae	Cetartiodactyla	PRJNA488960	lymph_node	lymphatic
SRR8645889	Capra	Negative	Negative	Cetartiodactyla	PRJNA524785
SRR8648487	Sus	Torovirus	Tobaniviridae	Cetartiodactyla	PRJNA524493
SRR8648489	Sus	Torovirus	Tobaniviridae	Cetartiodactyla	PRJNA524493
SRR8648496	Sus	Torovirus	Tobaniviridae	Cetartiodactyla	PRJNA524493
SRR8648501	Sus	Torovirus	Tobaniviridae	Cetartiodactyla	PRJNA524493
SRR8648502	Sus	Torovirus	Tobaniviridae	Cetartiodactyla	PRJNA524493
SRR8654747	Sus	Negative	Negative	Cetartiodactyla	PRJNA524937	muscle	muscular
SRR870674	Rattus	Negative	Negative	Glires	PRJNA206040
SRR8707358	Rattus	Negative	Negative	Glires	PRJNA526447
SRR8742706	Rattus	Negative	Negative	Glires	PRJNA527677	heart	circulatory
SRR8753217	Macaca	Negative	Negative	Primates	PRJNA528034	brain	nervous
SRR8768393	Sus	Negative	Negative	Cetartiodactyla	PRJNA528599
SRR8769674	Equus	Negative	Negative	Perissodactyla	PRJNA528623	muscle	muscular
SRR8769675	Equus	Negative	Negative	Perissodactyla	PRJNA528623
SRR8778538	Sus	Negative	Negative	Cetartiodactyla	PRJNA528884
SRR8787443	Sus	Mamastrovirus	Astroviridae	Cetartiodactyla	PRJNA529214	ileum	digestive
SRR8787446	Sus	Mamastrovirus	Astroviridae	Cetartiodactyla	PRJNA529214	ileum	digestive
SRR8787450	Sus	Mamastrovirus	Astroviridae	Cetartiodactyla	PRJNA529214	ileum	digestive
SRR8787454	Sus	Mamastrovirus	Astroviridae	Cetartiodactyla	PRJNA529214	ileum	digestive
SRR8787455	Sus	Mamastrovirus	Astroviridae	Cetartiodactyla	PRJNA529214	ileum	digestive
SRR8787456	Sus	Mamastrovirus	Astroviridae	Cetartiodactyla	PRJNA529214	ileum	digestive
SRR8787469	Sus	Mamastrovirus	Astroviridae	Cetartiodactyla	PRJNA529214	ileum	digestive
SRR8796960	Rattus	Negative	Negative	Glires	PRJNA525444
SRR8798916	Oryctolagus	Negative	Negative	Glires	PRJNA529333
SRR8798917	Oryctolagus	Negative	Negative	Glires	PRJNA529333
SRR8798923	Oryctolagus	Negative	Negative	Glires	PRJNA529333
SRR8844282	Ovis	Negative	Negative	Cetartiodactyla	PRJNA528905	blood	blood
SRR8858515	Pteropus	Negative	Negative	Chiroptera	PRJNA531095	spleen	lymphatic
SRR8858517	Pteropus	Negative	Negative	Chiroptera	PRJNA531095	spleen	lymphatic
SRR8858518	Pteropus	Negative	Negative	Chiroptera	PRJNA531095	spleen	lymphatic
SRR8858519	Pteropus	Negative	Negative	Chiroptera	PRJNA531095	liver	liver
SRR8858520	Pteropus	Negative	Negative	Chiroptera	PRJNA531095	liver	liver
SRR8858521	Pteropus	Negative	Negative	Chiroptera	PRJNA531095	liver	liver
SRR8858522	Pteropus	Negative	Negative	Chiroptera	PRJNA531095	liver	liver
SRR8858523	Pteropus	Negative	Negative	Chiroptera	PRJNA531095	lung	respiratory
SRR8858524	Pteropus	Negative	Negative	Chiroptera	PRJNA531095	lung	respiratory
SRR8858525	Pteropus	Negative	Negative	Chiroptera	PRJNA531095	lung	respiratory
SRR8858526	Pteropus	Negative	Negative	Chiroptera	PRJNA531095	lung	respiratory
SRR8858527	Pteropus	Negative	Negative	Chiroptera	PRJNA531095	lung	respiratory
SRR8859491	Pteropus	Negative	Negative	Chiroptera	PRJNA531166
SRR8859492	Pteropus	Negative	Negative	Chiroptera	PRJNA531166
SRR8859493	Pteropus	Negative	Negative	Chiroptera	PRJNA531166
SRR8859494	Pteropus	Negative	Negative	Chiroptera	PRJNA531166
SRR8859495	Pteropus	Negative	Negative	Chiroptera	PRJNA531166
SRR8859496	Pteropus	Negative	Negative	Chiroptera	PRJNA531166
SRR8859497	Pteropus	Negative	Negative	Chiroptera	PRJNA531166
SRR8859498	Pteropus	Negative	Negative	Chiroptera	PRJNA531166
SRR8859499	Pteropus	Negative	Negative	Chiroptera	PRJNA531166
SRR8859500	Pteropus	Negative	Negative	Chiroptera	PRJNA531166
SRR8859501	Pteropus	Negative	Negative	Chiroptera	PRJNA531166
SRR8859502	Pteropus	Negative	Negative	Chiroptera	PRJNA531166
SRR8859503	Pteropus	Negative	Negative	Chiroptera	PRJNA531166
SRR8859504	Pteropus	Negative	Negative	Chiroptera	PRJNA531166
SRR8859505	Pteropus	Negative	Negative	Chiroptera	PRJNA531166
SRR8859506	Pteropus	Negative	Negative	Chiroptera	PRJNA531166
SRR8859507	Pteropus	Orthoreovirus	Spinareoviridae	Chiroptera	PRJNA531166
SRR8859508	Pteropus	Negative	Negative	Chiroptera	PRJNA531166
SRR8859509	Pteropus	Orthoreovirus	Spinareoviridae	Chiroptera	PRJNA531166
SRR8859510	Pteropus	Orthoreovirus	Spinareoviridae	Chiroptera	PRJNA531166
SRR8859511	Pteropus	Orthoreovirus	Spinareoviridae	Chiroptera	PRJNA531166
SRR8859512	Pteropus	Orthoreovirus	Spinareoviridae	Chiroptera	PRJNA531166
SRR8859513	Pteropus	Orthoreovirus	Spinareoviridae	Chiroptera	PRJNA531166
SRR8859514	Pteropus	Orthoreovirus	Spinareoviridae	Chiroptera	PRJNA531166
SRR8859515	Pteropus	Orthoreovirus	Spinareoviridae	Chiroptera	PRJNA531166
SRR8859516	Pteropus	Orthoreovirus	Spinareoviridae	Chiroptera	PRJNA531166
SRR8859517	Pteropus	Orthoreovirus	Spinareoviridae	Chiroptera	PRJNA531166
SRR8859518	Pteropus	Orthoreovirus	Spinareoviridae	Chiroptera	PRJNA531166
SRR8859519	Pteropus	Orthoreovirus	Spinareoviridae	Chiroptera	PRJNA531166
SRR8859520	Pteropus	Orthoreovirus	Spinareoviridae	Chiroptera	PRJNA531166
SRR8859521	Pteropus	Orthoreovirus	Spinareoviridae	Chiroptera	PRJNA531166
SRR8859522	Pteropus	Orthoreovirus	Spinareoviridae	Chiroptera	PRJNA531166
SRR8859523	Pteropus	Orthoreovirus	Spinareoviridae	Chiroptera	PRJNA531166
SRR8859524	Pteropus	Orthoreovirus	Spinareoviridae	Chiroptera	PRJNA531166
SRR8859525	Pteropus	Negative	Negative	Chiroptera	PRJNA531166
SRR8859526	Pteropus	Negative	Negative	Chiroptera	PRJNA531166
SRR8859527	Pteropus	Negative	Negative	Chiroptera	PRJNA531166
SRR8859528	Pteropus	Negative	Negative	Chiroptera	PRJNA531166
SRR8859529	Pteropus	Negative	Negative	Chiroptera	PRJNA531166
SRR8859530	Pteropus	Negative	Negative	Chiroptera	PRJNA531166
SRR8859531	Pteropus	Negative	Negative	Chiroptera	PRJNA531166
SRR8859532	Pteropus	Negative	Negative	Chiroptera	PRJNA531166
SRR8859533	Pteropus	Negative	Negative	Chiroptera	PRJNA531166
SRR8859534	Pteropus	Negative	Negative	Chiroptera	PRJNA531166
SRR8859535	Pteropus	Negative	Negative	Chiroptera	PRJNA531166
SRR8859536	Pteropus	Negative	Negative	Chiroptera	PRJNA531166
SRR8859537	Pteropus	Negative	Negative	Chiroptera	PRJNA531166
SRR8859538	Pteropus	Negative	Negative	Chiroptera	PRJNA531166
SRR8859539	Pteropus	Negative	Negative	Chiroptera	PRJNA531166
SRR8859540	Pteropus	Negative	Negative	Chiroptera	PRJNA531166
SRR8859541	Pteropus	Negative	Negative	Chiroptera	PRJNA531166
SRR8859542	Pteropus	Negative	Negative	Chiroptera	PRJNA531166
SRR8948503	Ovis	Negative	Negative	Cetartiodactyla	PRJNA533714
SRR8948508	Ovis	Negative	Negative	Cetartiodactyla	PRJNA533714
SRR8988720	Myotis	Negative	Negative	Chiroptera	PRJNA503704	blood	blood
SRR8988722	Myotis	Negative	Negative	Chiroptera	PRJNA503704	blood	blood
SRR8988724	Myotis	Negative	Negative	Chiroptera	PRJNA503704	blood	blood
SRR8988725	Myotis	Negative	Negative	Chiroptera	PRJNA503704	blood	blood
SRR8988726	Myotis	Negative	Negative	Chiroptera	PRJNA503704	blood	blood
SRR8988727	Myotis	Negative	Negative	Chiroptera	PRJNA503704	blood	blood
SRR8988730	Myotis	Negative	Negative	Chiroptera	PRJNA503704	blood	blood
SRR8988731	Myotis	Negative	Negative	Chiroptera	PRJNA503704	blood	blood
SRR8988742	Myotis	Negative	Negative	Chiroptera	PRJNA503704	blood	blood
SRR8988743	Myotis	Negative	Negative	Chiroptera	PRJNA503704	blood	blood
SRR8988744	Myotis	Negative	Negative	Chiroptera	PRJNA503704	blood	blood
SRR8988747	Myotis	Negative	Negative	Chiroptera	PRJNA503704	blood	blood
SRR8988748	Myotis	Negative	Negative	Chiroptera	PRJNA503704	blood	blood
SRR8988750	Myotis	Negative	Negative	Chiroptera	PRJNA503704	blood	blood
SRR8988751	Myotis	Negative	Negative	Chiroptera	PRJNA503704	blood	blood
SRR8988764	Myotis	Negative	Negative	Chiroptera	PRJNA503704	blood	blood
SRR8988766	Myotis	Negative	Negative	Chiroptera	PRJNA503704	blood	blood
SRR8988768	Myotis	Negative	Negative	Chiroptera	PRJNA503704	blood	blood
SRR8988769	Myotis	Negative	Negative	Chiroptera	PRJNA503704	blood	blood
SRR8988770	Myotis	Negative	Negative	Chiroptera	PRJNA503704	blood	blood
SRR8988771	Myotis	Negative	Negative	Chiroptera	PRJNA503704	blood	blood
SRR8988782	Myotis	Negative	Negative	Chiroptera	PRJNA503704	blood	blood
SRR8988783	Myotis	Negative	Negative	Chiroptera	PRJNA503704	blood	blood
SRR8988784	Myotis	Negative	Negative	Chiroptera	PRJNA503704	blood	blood
SRR8988785	Myotis	Negative	Negative	Chiroptera	PRJNA503704	blood	blood
SRR8988787	Myotis	Negative	Negative	Chiroptera	PRJNA503704	blood	blood
SRR8988788	Myotis	Negative	Negative	Chiroptera	PRJNA503704	blood	blood
SRR8988790	Myotis	Negative	Negative	Chiroptera	PRJNA503704	blood	blood
SRR8988792	Myotis	Negative	Negative	Chiroptera	PRJNA503704	blood	blood
SRR8988793	Myotis	Negative	Negative	Chiroptera	PRJNA503704	blood	blood
SRR8988794	Myotis	Negative	Negative	Chiroptera	PRJNA503704	blood	blood
SRR8988796	Myotis	Negative	Negative	Chiroptera	PRJNA503704	blood	blood
SRR8988797	Myotis	Negative	Negative	Chiroptera	PRJNA503704	blood	blood
SRR8988798	Myotis	Negative	Negative	Chiroptera	PRJNA503704	blood	blood
SRR8988803	Myotis	Negative	Negative	Chiroptera	PRJNA503704	blood	blood
SRR8988809	Myotis	Negative	Negative	Chiroptera	PRJNA503704	blood	blood
SRR8988818	Myotis	Negative	Negative	Chiroptera	PRJNA503704	blood	blood
SRR8988822	Myotis	Negative	Negative	Chiroptera	PRJNA503704	blood	blood
SRR8988823	Myotis	Negative	Negative	Chiroptera	PRJNA503704	blood	blood
SRR8988824	Myotis	Negative	Negative	Chiroptera	PRJNA503704	blood	blood
SRR8988825	Myotis	Negative	Negative	Chiroptera	PRJNA503704	blood	blood
SRR8988827	Myotis	Negative	Negative	Chiroptera	PRJNA503704	blood	blood
SRR8988828	Myotis	Negative	Negative	Chiroptera	PRJNA503704	blood	blood
SRR8988829	Myotis	Negative	Negative	Chiroptera	PRJNA503704	blood	blood
SRR8988830	Myotis	Negative	Negative	Chiroptera	PRJNA503704	blood	blood
SRR8988831	Myotis	Negative	Negative	Chiroptera	PRJNA503704	blood	blood
SRR8988832	Myotis	Negative	Negative	Chiroptera	PRJNA503704	blood	blood
SRR8988833	Myotis	Negative	Negative	Chiroptera	PRJNA503704	blood	blood
SRR8988836	Myotis	Negative	Negative	Chiroptera	PRJNA503704	blood	blood
SRR8988837	Myotis	Negative	Negative	Chiroptera	PRJNA503704	blood	blood
SRR8988839	Myotis	Negative	Negative	Chiroptera	PRJNA503704	blood	blood
SRR8988840	Myotis	Negative	Negative	Chiroptera	PRJNA503704	blood	blood
SRR8988841	Myotis	Negative	Negative	Chiroptera	PRJNA503704	blood	blood
SRR8988842	Myotis	Negative	Negative	Chiroptera	PRJNA503704	blood	blood
SRR8988843	Myotis	Negative	Negative	Chiroptera	PRJNA503704	blood	blood
SRR8988844	Myotis	Negative	Negative	Chiroptera	PRJNA503704	blood	blood
SRR8988847	Myotis	Negative	Negative	Chiroptera	PRJNA503704	blood	blood
SRR8988849	Myotis	Negative	Negative	Chiroptera	PRJNA503704	blood	blood
SRR8988850	Myotis	Negative	Negative	Chiroptera	PRJNA503704	blood	blood
SRR8988851	Myotis	Negative	Negative	Chiroptera	PRJNA503704	blood	blood
SRR8988855	Myotis	Negative	Negative	Chiroptera	PRJNA503704	blood	blood
SRR8988858	Myotis	Negative	Negative	Chiroptera	PRJNA503704	blood	blood
SRR9005681	Rattus	Negative	Negative	Glires	PRJNA540925	colon	digestive
SRR9035356	Felis	Negative	Negative	Carnivora	PRJNA542093
SRR9035357	Felis	Negative	Negative	Carnivora	PRJNA542093
SRR9035361	Felis	Negative	Negative	Carnivora	PRJNA542093
SRR9054225	Macaca	Negative	Negative	Primates	PRJNA542881	lung	respiratory
SRR9054257	Ovis	Negative	Negative	Cetartiodactyla	PRJNA542880
SRR9054267	Ovis	Negative	Negative	Cetartiodactyla	PRJNA542880
SRR9083755	Peromyscus	Negative	Negative	Glires	PRJNA543516
SRR9083756	Peromyscus	Negative	Negative	Glires	PRJNA543516
SRR9083757	Peromyscus	Negative	Negative	Glires	PRJNA543516
SRR9083758	Peromyscus	Negative	Negative	Glires	PRJNA543516
SRR9089568	Ovis	Negative	Negative	Cetartiodactyla	PRJNA542078
SRR9098474	Rattus	Negative	Negative	Glires	PRJNA543958	liver	liver
SRR9124579	Capra	Negative	Negative	Cetartiodactyla	PRJNA544745	muscle	muscular
SRR9125430	Capra	Negative	Negative	Cetartiodactyla	PRJNA544638	lymph_node	lymphatic
SRR9133793	Equus	Negative	Negative	Perissodactyla	PRJNA545051
SRR9133802	Equus	Negative	Negative	Perissodactyla	PRJNA545051
SRR9214224	Equus	Negative	Negative	Perissodactyla	PRJNA547715
SRR9214229	Equus	Negative	Negative	Perissodactyla	PRJNA547715
SRR9265297	Macaca	Negative	Negative	Primates	PRJNA548186
SRR9282917	Sus	Negative	Negative	Cetartiodactyla	PRJNA548540
SRR9291141	Ovis	Negative	Negative	Cetartiodactyla	PRJNA547871	liver	liver
SRR9301167	Chlorocebus	Negative	Negative	Primates	PRJNA548338
SRR9302349	Ovis	Negative	Negative	Cetartiodactyla	PRJNA548868
SRR9302357	Bubalus	Negative	Negative	Cetartiodactyla	PRJNA546485
SRR9302358	Bubalus	Negative	Negative	Cetartiodactyla	PRJNA546485
SRR9302362	Bubalus	Negative	Negative	Cetartiodactyla	PRJNA546485
SRR9302367	Bubalus	Negative	Negative	Cetartiodactyla	PRJNA546485
SRR9302368	Bubalus	Negative	Negative	Cetartiodactyla	PRJNA546485
SRR9304702	Oryctolagus	Negative	Negative	Glires	PRJNA548941
SRR9304707	Oryctolagus	Negative	Negative	Glires	PRJNA548941
SRR9304709	Oryctolagus	Negative	Negative	Glires	PRJNA548941
SRR9305645	Macaca	Negative	Negative	Primates	PRJNA548973	brain	nervous
SRR931093	Chlorocebus	Negative	Negative	Primates	PRJNA168527
SRR931094	Chlorocebus	Negative	Negative	Primates	PRJNA168527
SRR943302	Capra	Negative	Negative	Cetartiodactyla	PRJNA213434
SRR9610214	Tupaia	Negative	Negative	other_mammals	PRJNA310673
SRR9610215	Tupaia	Negative	Negative	other_mammals	PRJNA310673
SRR9610216	Tupaia	Negative	Negative	other_mammals	PRJNA310673
SRR9610217	Tupaia	Negative	Negative	other_mammals	PRJNA310673
SRR9610218	Tupaia	Negative	Negative	other_mammals	PRJNA310673
SRR9610219	Tupaia	Negative	Negative	other_mammals	PRJNA310673
SRR9616599	Sus	Negative	Negative	Cetartiodactyla	PRJNA551700
SRR9616601	Sus	Negative	Negative	Cetartiodactyla	PRJNA551700
SRR9654321	Equus	Negative	Negative	Perissodactyla	PRJNA553224
SRR9654581	Sus	Negative	Negative	Cetartiodactyla	PRJNA552943	ileum	digestive
SRR9654582	Sus	Negative	Negative	Cetartiodactyla	PRJNA552943	ileum	digestive
SRR9654583	Sus	Negative	Negative	Cetartiodactyla	PRJNA552943	ileum	digestive
SRR9655243	Equus	Negative	Negative	Perissodactyla	PRJNA553226
SRR9655251	Equus	Negative	Negative	Perissodactyla	PRJNA553226
SRR9695000	Ovis	Orbivirus	Sedoreoviridae	Cetartiodactyla	PRJNA554909	lung	respiratory
SRR9695001	Ovis	Orbivirus	Sedoreoviridae	Cetartiodactyla	PRJNA554909	lung	respiratory
SRR9695002	Ovis	Orbivirus	Sedoreoviridae	Cetartiodactyla	PRJNA554909	lung	respiratory
SRR9695004	Ovis	Orbivirus	Sedoreoviridae	Cetartiodactyla	PRJNA554909	blood	blood
SRR9695007	Ovis	Orbivirus	Sedoreoviridae	Cetartiodactyla	PRJNA554909	blood	blood
SRR9695015	Ovis	Orbivirus	Sedoreoviridae	Cetartiodactyla	PRJNA554909	blood	blood
SRR9695016	Ovis	Orbivirus	Sedoreoviridae	Cetartiodactyla	PRJNA554909	blood	blood
SRR9695017	Ovis	Orbivirus	Sedoreoviridae	Cetartiodactyla	PRJNA554909	blood	blood
SRR9695018	Ovis	Orbivirus	Sedoreoviridae	Cetartiodactyla	PRJNA554909	blood	blood
SRR9695019	Ovis	Orbivirus	Sedoreoviridae	Cetartiodactyla	PRJNA554909	blood	blood
SRR9695023	Ovis	Orbivirus	Sedoreoviridae	Cetartiodactyla	PRJNA554909	lung	respiratory
SRR9695024	Ovis	Orbivirus	Sedoreoviridae	Cetartiodactyla	PRJNA554909	lung	respiratory
SRR9695025	Ovis	Orbivirus	Sedoreoviridae	Cetartiodactyla	PRJNA554909	lung	respiratory
SRR9695026	Ovis	Orbivirus	Sedoreoviridae	Cetartiodactyla	PRJNA554909	lung	respiratory
SRR9695027	Ovis	Orbivirus	Sedoreoviridae	Cetartiodactyla	PRJNA554909	lung	respiratory
SRR9695029	Ovis	Orbivirus	Sedoreoviridae	Cetartiodactyla	PRJNA554909	lung	respiratory
SRR9695954	Sus	Negative	Negative	Cetartiodactyla	PRJNA554982
SRR988674	Sus	Betaarterivirus	Arteriviridae	Cetartiodactyla	PRJNA219447
SRR9895096	Equus	Negative	Negative	Perissodactyla	PRJNA558390
SRR9895109	Equus	Negative	Negative	Perissodactyla	PRJNA558390
SRR9903435	Capra	Negative	Negative	Cetartiodactyla	PRJNA62481	muscle	muscular
SRR9908251	Papio	Negative	Negative	Primates	PRJNA558787
SRR9908255	Papio	Negative	Negative	Primates	PRJNA558787
SRR9908260	Papio	Negative	Negative	Primates	PRJNA558787
SRR9908262	Papio	Negative	Negative	Primates	PRJNA558787
SRR9908267	Papio	Negative	Negative	Primates	PRJNA558787
SRR9943949	Sus	Negative	Negative	Cetartiodactyla	PRJNA559616
SRR9947445	Papio	Negative	Negative	Primates	PRJNA559725	blood	blood
SRR9947448	Papio	Negative	Negative	Primates	PRJNA559725	blood	blood
SRR9947449	Papio	Negative	Negative	Primates	PRJNA559725	blood	blood
SRR9947450	Papio	Negative	Negative	Primates	PRJNA559725	blood	blood
SRR9947451	Papio	Negative	Negative	Primates	PRJNA559725	blood	blood
SRR9948485	Capra	Negative	Negative	Cetartiodactyla	PRJNA559733
SRR9948488	Capra	Negative	Negative	Cetartiodactyla	PRJNA559733
SRR9990590	Apodemus	Negative	Negative	Glires	PRJNA556160	spleen	lymphatic
SRR9990591	Apodemus	Negative	Negative	Glires	PRJNA556160	spleen	lymphatic
SRR9990594	Apodemus	Negative	Negative	Glires	PRJNA556160	spleen	lymphatic
SRR9990595	Apodemus	Negative	Negative	Glires	PRJNA556160	spleen	lymphatic
SRR9990599	Apodemus	Negative	Negative	Glires	PRJNA556160	spleen	lymphatic
SRR9990605	Apodemus	Negative	Negative	Glires	PRJNA556160	spleen	lymphatic
SRR9990606	Apodemus	Negative	Negative	Glires	PRJNA556160	spleen	lymphatic
SRR9990607	Apodemus	Negative	Negative	Glires	PRJNA556160	spleen	lymphatic
SRR9990610	Apodemus	Negative	Negative	Glires	PRJNA556160	spleen	lymphatic
SRR9990611	Apodemus	Negative	Negative	Glires	PRJNA556160	spleen	lymphatic
SRR9990614	Apodemus	Negative	Negative	Glires	PRJNA556160	spleen	lymphatic
SRR9990615	Apodemus	Negative	Negative	Glires	PRJNA556160	spleen	lymphatic
SRR9990616	Apodemus	Negative	Negative	Glires	PRJNA556160	spleen	lymphatic
SRR9990619	Apodemus	Negative	Negative	Glires	PRJNA556160	spleen	lymphatic
SRR9990620	Apodemus	Negative	Negative	Glires	PRJNA556160	spleen	lymphatic
SRR9990622	Apodemus	Negative	Negative	Glires	PRJNA556160	spleen	lymphatic
SRR9990624	Apodemus	Negative	Negative	Glires	PRJNA556160	spleen	lymphatic
SRR9995115	Capra	Negative	Negative	Cetartiodactyla	PRJNA560789
