## Supplementary material for "Quantitative host-response mapping enables phenotypic profiling of viruses detected by virome sequencing": Dataset2

### Sheet: input
pathway_id	z_1	z_2	z_3	z_4	z_5	z_6	z_7	z_8	z_9	z_10	z_11	z_12
map00010	0.298282	1.1244	0.767229	0.372082	1.36357	1.16158	1.79323	0.610199	0.263241	1.19369	1.43986	1.94656
map00020	0.323096	0.302238	1.17512	0.344217	1.75133	0.839371	2.02981	0.765628	0.48171	1.51897	1.39469	1.88511
map00030	0.685617	0.909393	0.929333	1.04237	1.55359	1.73025	1.84682	0.3343	0.804925	1.01257	1.71401	1.5355
map00040	0.0700617	0.189116	0.0759828	0.0491368	0.107973	0.128255	0.140925	0.160643	0.07995	0.0789628	0.415238	0.15628
map00051	0.499525	1.13179	0.872796	0.287399	1.08108	0.958451	1.44026	0.323845	0.306197	1.23265	1.51114	1.80225
map00052	0.886035	1.01844	0.385438	0.577536	1.16624	1.01686	1.80656	1.25135	0.426605	0.338545	1.48601	0.993036
map00053	0.0630446	0.1768	0.0777336	0.0451212	0.0883285	0.103741	0.112373	0.135993	0.0805093	0.070602	0.30117	0.148502
map00500	0.810145	1.14602	0.157359	0.642995	1.57913	1.2919	1.26308	1.45429	0.520259	0.443049	0.79676	1.45837
map00620	0.325437	0.925879	0.587329	0.111664	1.19405	1.19432	1.31534	0.833511	0.234314	1.69292	1.71787	1.97174
map00630	0.519092	0.751087	0.123202	0.440607	0.945454	1.45492	1.51812	0.480962	0.549732	1.34224	2.10648	1.59906
map00640	0.1509	0.740381	0.598152	0.446405	1.31711	1.847	1.21268	0.442089	0.651689	2.00862	1.37839	1.79746
map00650	0.37216	0.500284	0.130618	0.328957	1.15848	0.962821	0.420917	0.716626	0.140664	1.28877	1.8939	1.96567
map00562	1.6299	0.691772	0.964049	2.16864	1.83682	2.29446	1.03771	1.36245	1.07192	1.51695	1.03425	0.953258
map00190	0.53268	0.197309	1.02557	0.203658	0.706482	0.244644	2.48194	0.111133	0.336544	1.72437	1.18877	1.56081
map00910	1.4377	0.631245	0.146198	0.487881	0.8661	0.833177	0.566121	0.896945	0.435744	0.410573	0.922838	1.54655
map00920	0.508394	0.667093	0.324787	0.682852	1.57101	1.46593	1.26521	0.820292	1.13853	0.343551	1.21284	1.68231
map00061	0.674048	0.437157	0.380711	1.47774	0.888317	1.88094	1.28068	1.18614	0.403915	1.61711	1.43502	1.27299
map00062	0.528173	0.910166	0.415947	1.47398	0.974098	0.624076	1.72273	1.57387	0.405473	0.633221	1.9704	0.886167
map00071	0.470602	1.39427	0.146773	0.58186	1.20493	1.40725	1.55854	1.16798	0.323875	1.3618	1.49818	1.73225
map00100	0.739536	0.783069	0.527041	1.16148	0.861183	1.07037	1.39342	0.96013	0.554359	0.31167	2.51139	0.427669
map00120	0.11479	0.842055	0.121458	0.0923408	0.287279	0.921826	0.287182	0.692621	0.18503	0.15725	1.46142	1.79801
map00140	0.0701609	0.201898	0.0677934	0.0453706	0.090922	0.10563	0.0954763	0.156017	0.0887023	0.0679291	0.310294	0.177768
map00561	1.90565	0.464375	0.264677	0.857966	1.11018	0.858662	1.12158	1.98331	0.277405	0.642923	2.19806	1.04514
map00564	1.31359	1.22283	0.452653	2.06898	1.67279	1.58549	1.41128	1.38777	1.26224	0.804888	1.46539	1.60753
map00565	1.51482	1.53705	0.247356	1.15015	1.14806	0.590586	0.76624	1.30037	1.28382	0.288066	1.55134	1.62472
map00600	1.55649	0.595728	1.65024	1.55896	1.53893	1.63182	1.35436	1.26175	1.26904	0.311864	2.36052	1.32617
map00590	0.941101	1.55194	0.0843724	0.116097	0.476515	1.35856	0.573995	1.04433	0.915625	0.113856	1.5912	1.5643
map00591	0.171011	0.434033	0.0712655	0.0643278	0.141541	0.146171	0.11279	0.171488	0.161574	0.06965	0.19778	0.323757
map00592	0.726419	1.57678	0.105502	0.155175	0.22227	0.365937	0.217076	0.513596	0.716095	0.0996981	0.291534	1.07114
map01040	0.320929	0.529379	0.504411	1.33188	1.00085	0.921323	0.816346	1.4734	0.368091	0.44994	2.20765	0.934201
map00230	0.911455	0.883445	0.424332	1.86841	0.943359	2.10614	1.48664	1.18945	0.970365	1.46693	1.28329	2.00702
map00240	0.897966	0.773172	0.523858	1.16113	0.879031	1.75311	2.17192	0.347458	0.914832	0.999014	1.67332	0.79766
map00250	0.134139	0.697905	0.54243	1.34082	0.584215	1.04752	0.56391	1.0627	0.202953	1.11636	2.01913	1.83685
map00260	0.361162	0.555736	0.197198	0.379204	0.69947	1.63789	0.507602	0.673094	0.259105	0.672674	2.17848	1.63653
map00270	0.249289	0.876601	0.621836	1.27755	1.04512	2.04979	1.25074	0.376637	0.614371	1.00755	2.15645	1.28918
map00280	0.277722	1.27248	0.157896	1.06617	1.43899	1.56501	1.37218	0.72132	0.876969	1.55	1.66924	1.93156
map00290	0.221157	0.455581	0.181008	0.132157	0.282	0.190817	0.231531	0.0881218	0.104051	0.176529	0.324844	0.523414
map00310	0.924199	0.874078	0.44807	1.32495	1.30707	1.98308	1.64838	1.69266	1.18727	1.92086	1.21445	1.18067
map00220	0.181867	0.650128	0.537307	0.160365	1.10967	0.997992	0.515143	0.794664	0.39589	0.629936	1.69	2.07694
map00330	0.577254	0.785118	1.13866	0.277313	1.04268	0.763297	1.19177	0.515191	0.777586	0.954054	2.05769	2.20323
map00340	0.547036	1.39645	0.250674	0.140321	1.16339	1.01929	0.627147	0.429852	0.428962	0.332809	1.51925	2.08516
map00350	0.150274	0.942405	0.149601	0.0724892	0.369165	2.03153	0.296566	0.550685	0.286929	0.260462	1.55127	1.87078
map00360	0.173924	0.830782	0.24126	0.0822518	0.400924	1.41568	0.385799	0.417881	0.284493	0.332106	1.83225	1.71769
map00380	0.608078	1.61032	0.0790931	0.212421	1.2656	1.35129	0.814476	0.562997	0.412005	0.327818	1.49899	1.78493
map00400	0.0711025	0.131976	0.101837	0.081118	0.136557	0.189265	0.149112	0.100277	0.0806788	0.139058	0.489024	0.318115
map00410	1.03117	0.857833	0.482799	0.589226	1.09292	1.83599	0.524078	0.772669	0.594543	1.37454	2.21301	1.87619
map00430	0.489313	0.465064	0.0993363	0.26193	0.256643	0.833981	0.311322	1.39034	0.4671	0.146132	0.940406	1.49925
map00440	0.496992	0.488571	0.590455	1.21408	1.69018	1.3271	0.999585	0.827893	0.369547	1.30818	1.54197	1.21549
map00450	0.27552	1.07199	0.291616	1.12152	1.17854	2.1968	1.52764	0.83355	0.26966	1.1669	1.50671	1.19077
map00470	0.247548	0.167128	0.107856	0.780768	0.626406	0.72197	0.42583	0.439569	0.126786	0.351908	1.02593	1.42914
map00480	0.461558	0.923231	0.242955	0.22936	1.24713	0.584327	1.90846	0.867324	1.18046	0.307357	1.73688	1.71523
map00520	0.958474	0.946349	1.09509	0.911477	1.45361	1.22716	2.5997	0.734878	1.05034	0.244786	1.29178	1.50744
map00541	1.435	0.963172	0.884177	0.553369	1.48359	1.2199	1.88591	0.837295	0.609661	0.685495	1.55292	0.980762
map00510	0.740612	0.725627	1.11205	1.87926	1.7363	1.61216	2.31635	0.686228	0.788226	0.602446	1.23	1.31706
map00513	0.947308	0.571052	1.26186	1.81874	1.66714	1.50872	2.42769	0.950354	0.916906	0.551686	1.34541	1.49511
map00512	1.6171	1.29104	0.650792	1.65367	1.05776	1.11392	0.50917	1.63677	0.938929	0.666252	1.37023	1.05975
map00515	0.301265	0.436951	1.4872	2.27142	0.436389	1.7585	0.624785	1.13832	0.732431	0.628738	1.59694	1.60503
map00514	0.908545	1.03418	1.23494	2.31354	1.3768	2.03223	1.11379	1.59284	1.36236	0.612325	1.12988	1.29796
map00532	1.31742	0.869964	1.61112	2.06246	0.720113	2.42806	1.10763	1.02747	1.46547	0.460484	0.821226	1.046
map00534	0.937327	0.536456	1.61548	2.01377	0.487319	1.76915	0.621966	1.52305	0.612409	0.517068	1.83485	1.29948
map00533	1.73932	0.745282	1.11217	1.82216	0.6545	1.8882	0.834612	1.33125	1.09397	0.597995	1.10171	0.872441
map00531	1.09464	1.12901	0.770525	0.76098	1.10476	0.877779	1.85358	1.58621	0.902924	0.23487	0.809773	0.686164
map00563	0.353765	0.436539	1.61952	1.17545	1.43427	1.89833	1.83338	0.417709	0.45641	0.61406	1.6297	1.45119
map00601	0.738837	1.51185	0.580438	0.240958	0.227561	0.280273	0.173114	0.507941	0.440736	0.203454	0.733676	0.988592
map00603	1.30496	1.08133	0.551945	0.396759	0.568138	0.516574	0.490568	0.633878	0.784111	0.311252	1.71539	0.551851
map00604	1.87695	0.816228	1.05396	1.5919	1.37562	1.24346	0.754676	1.21204	0.739419	0.85555	1.2773	1.10741
map00511	1.82495	0.635192	0.728796	1.21035	1.19794	1.17998	1.98176	1.30196	0.55924	0.327826	1.39329	0.848477
map00730	0.235955	0.362714	0.337731	1.02045	0.137899	0.633942	1.07161	1.16372	0.335078	0.52113	1.89438	1.03713
map00740	0.32557	1.38239	0.333788	0.129105	0.76945	0.962171	1.27657	0.186878	0.577564	0.335099	1.1166	1.0855
map00750	0.117544	0.19105	0.451003	0.403657	0.311642	1.00131	0.641781	0.363166	0.200292	0.490741	2.1251	1.07072
map00760	0.543438	1.2444	0.217651	1.51084	0.97025	2.51246	0.860806	0.60316	1.45483	0.971284	1.51633	1.74526
map00770	0.887853	1.47313	0.152872	1.04128	1.39763	1.54592	1.18777	0.536662	0.306966	0.411177	0.990063	1.57008
map00780	0.0832983	0.182961	0.0827738	0.104391	0.123336	0.263642	0.325575	0.140874	0.112968	0.130274	0.328729	0.124827
map00785	0.229466	0.225202	0.285704	0.524951	0.632052	1.09237	1.31744	0.505735	0.150251	1.79649	1.78826	1.52148
map00790	0.243627	0.280064	0.110866	0.0958285	0.248666	1.23776	0.592689	1.06011	0.214148	0.204344	2.18408	1.03344
map00670	0.219211	0.300884	0.110571	0.6309	0.376953	1.32135	1.46955	1.23884	0.193427	0.355738	1.79705	0.814363
map00830	0.0795419	0.201484	0.0678076	0.0498647	0.100392	0.1672	0.115156	0.227798	0.110179	0.074425	0.38649	0.307883
map00860	0.169424	0.574379	0.0972797	0.089539	0.307781	0.288027	0.857192	0.131242	0.156949	0.141143	0.603938	0.152949
map00130	0.135434	1.04549	0.453873	0.102475	1.20279	1.35556	1.04583	0.141334	0.256619	1.31712	1.46305	1.96955
map00900	0.0947929	0.326032	0.489935	0.43388	0.500005	0.559965	2.07944	0.374507	0.225353	0.52144	1.35161	0.373254
map00232	0.140293	0.194943	0.0564423	0.0487065	0.129225	0.0979379	0.0962718	0.0767323	0.0796869	0.059708	0.0809723	0.165288
map00524	1.19036	0.457659	0.166765	0.216634	0.37034	0.252931	0.680089	0.209585	0.38709	0.117485	0.14689	0.0992613
map00980	0.0736826	0.244414	0.0823734	0.0444917	0.118234	0.154632	0.112451	0.171163	0.105243	0.079294	0.493595	0.531492
map00982	0.0865153	0.2161	0.0767515	0.046163	0.132743	0.173931	0.111091	0.208692	0.112301	0.0789243	0.359159	0.922129
map00983	0.12106	1.40393	0.117407	0.0586426	0.439842	0.32956	0.736762	0.151699	0.179317	0.133732	1.90163	0.509855
map03020	0.216005	0.409711	1.00231	0.813217	0.407108	0.793525	2.20422	0.154395	0.284306	1.10545	0.790794	0.397913
map03022	1.05728	0.678297	0.412449	1.53066	0.94103	1.04857	2.35851	0.501317	0.640935	1.65967	0.900979	0.571257
map03040	0.0345403	0.0515851	0.0496255	0.0257846	0.0362727	0.0243397	0.0388772	0.0295702	0.0348561	0.0356869	0.0397149	0.0273092
map03010	0.103502	0.256527	0.15324	0.0878274	0.13745	0.0831441	0.245408	0.057463	0.112857	0.149501	0.112262	0.0809341
map00970	0.475514	0.348855	0.503416	1.03472	1.02296	1.51569	1.40214	0.912187	0.481803	1.5672	0.924033	0.685765
map03013	0.196454	0.715845	0.533673	1.57073	0.308992	0.526397	2.05218	0.227711	0.26304	1.61566	0.623176	0.0829166
map03015	0.468119	0.906738	0.642469	1.70098	0.422446	0.590728	1.73041	0.214169	0.474348	1.66116	0.790473	0.227007
map03008	0.0596338	0.126966	0.111989	0.0579992	0.0822475	0.0594706	0.104342	0.0500047	0.0686863	0.0993661	0.0887017	0.0634898
map03060	0.200526	0.297298	0.898826	1.36319	1.52774	0.497151	2.95023	0.251672	1.08489	1.07672	0.884717	1.29077
map04141	0.779203	0.351667	0.911995	1.64256	1.67484	1.38243	2.47613	0.703342	1.30386	1.19059	1.10405	1.03176
map04130	1.38527	0.75153	0.790134	1.8952	1.47638	1.65968	1.9282	0.34656	1.286	1.171	1.35189	1.00813
map04120	1.01649	0.265927	0.81414	1.65635	1.43695	1.26915	2.39323	0.702684	1.16646	1.6052	0.830123	0.810192
map04122	0.817145	0.547501	0.77409	1.03199	0.950095	1.7467	1.30985	0.204389	0.688649	0.756943	1.60726	1.42003
map03050	0.907505	0.272418	0.930575	1.14045	1.38676	0.882963	2.76865	0.237028	0.951444	1.36522	0.841014	1.10006
map03018	0.315716	0.476625	0.527313	1.69653	0.782726	1.3407	2.28015	0.265824	1.05584	1.48349	0.809089	0.329248
map03030	0.435634	0.3898	0.515049	0.834	0.468906	0.851266	2.48253	0.144274	0.299726	0.997611	0.65321	0.0752179
map03410	0.31849	0.970768	0.485209	1.35662	0.787993	1.26995	2.23213	0.143668	0.518168	1.19808	0.734164	0.168776
map03420	0.596761	0.49775	0.87025	1.01853	0.666126	1.26807	2.35463	0.186191	0.586263	1.53007	0.914956	0.413908
map03430	0.671677	0.7884	0.375188	1.08803	0.524573	0.761197	2.47782	0.220989	0.312795	1.2498	0.703321	0.109746
map03440	0.221232	0.40201	0.208566	1.4641	0.709993	0.871582	2.30133	0.134691	0.220829	1.06454	0.349139	0.0489706
map03450	0.50444	0.307368	0.12766	1.75192	0.653548	1.16251	1.98308	0.156281	0.168751	0.854339	0.305655	0.0629526
map03460	0.294349	0.992215	0.469132	1.54089	0.651307	1.42776	2.03125	0.188734	0.37855	1.17311	0.583418	0.0721885
map03082	1.28332	0.323638	0.621734	1.72785	0.700376	1.61833	1.77709	0.615004	1.28043	1.87452	1.07778	0.121913
map03083	0.760765	0.642085	0.750513	2.02213	1.26352	1.89021	1.57505	0.504694	1.22964	1.75105	0.769984	0.204262
map04010	1.86137	0.800675	1.33636	1.92684	1.28788	2.08906	1.17902	1.63447	2.01767	1.31464	1.3775	1.58361
map04012	1.35465	0.466154	0.961868	2.37009	1.58869	1.66363	1.27919	1.71514	1.67074	1.40806	1.34979	0.798882
map04014	2.09056	0.951835	1.24923	1.92044	0.939449	1.87305	1.05022	1.91102	1.87265	1.28353	1.42577	1.6374
map04015	2.10938	0.62669	1.36786	1.47708	0.942495	1.98023	0.89018	2.07751	1.90819	1.16854	1.44784	1.64452
map04310	1.27464	0.343779	1.42791	1.5293	0.720837	1.87564	1.1437	1.9867	1.73891	1.24069	1.48791	1.67029
map04330	1.40631	0.698877	1.34146	1.95215	1.05037	2.53283	1.11497	1.1909	2.20205	1.13593	1.01276	1.2043
map04340	0.27097	0.662774	0.760148	1.89774	0.24723	0.762261	0.676986	1.59693	0.638111	1.10967	0.721734	0.352794
map04350	0.854622	0.62262	0.958328	1.28806	0.955587	1.75761	1.86074	2.25678	1.92958	0.875229	0.946319	1.41283
map04390	0.967701	0.117512	1.36866	0.985848	0.481016	1.60567	1.34778	2.33701	1.79512	0.754346	1.67906	1.16051
map04370	2.07581	0.625744	1.04152	1.78082	1.72976	1.61781	1.53113	1.26736	1.89794	0.970494	1.00575	1.06662
map04371	1.64387	0.910082	0.997736	1.83997	1.06826	1.62246	1.4954	1.72004	2.0715	1.83249	0.825689	2.05116
map04630	3.03061	1.20349	0.579895	0.231235	0.634406	1.08526	0.947305	1.07548	0.967275	0.944346	1.14723	0.316472
map04064	2.34676	1.01833	0.702925	0.246856	1.21434	1.25673	1.10223	0.0836092	1.36555	0.20322	0.116608	0.707451
map04668	2.28249	0.775384	0.87994	0.684922	1.228	1.28463	1.7775	1.13815	1.77266	0.252048	0.832325	0.489835
map04066	1.25816	0.743299	0.812151	1.4238	1.40269	0.900265	2.44803	1.36799	1.6982	1.23489	0.400263	1.31041
map04068	1.5115	0.885521	0.623328	1.79621	1.47529	1.92044	1.6167	1.31396	2.12139	1.65889	1.01591	0.870173
map04020	1.42923	0.760403	0.794056	1.62686	0.926568	1.13022	0.431078	1.79436	1.34938	1.06392	0.513835	2.46207
map04070	1.76279	0.585692	1.01541	2.31853	1.85728	2.06019	0.984525	1.43554	1.0227	1.40902	0.913848	1.04525
map04072	2.26948	0.643609	1.31386	1.60492	1.81278	1.4519	0.808237	1.66156	1.44432	0.865028	0.816819	1.85495
map04071	2.18496	0.762779	1.09057	2.01907	1.72373	1.68134	1.46866	1.37462	1.51712	1.13615	1.4208	1.00674
map04024	1.72068	0.508132	0.874763	2.10005	1.10034	0.883076	0.8725	2.05564	1.07185	1.02125	0.827797	2.21162
map04022	1.2942	0.762074	0.630368	1.92144	1.22727	1.46629	1.17032	1.97672	1.72375	1.49795	0.3281	2.24263
map04151	1.89143	1.03348	1.36061	0.710389	0.792327	1.82074	1.21091	2.05361	1.90953	1.36215	1.39703	1.70921
map04152	0.938185	0.737424	0.963324	1.44268	1.45944	2.50021	1.29674	1.55493	1.46286	1.9682	1.35123	1.60539
map04150	1.30023	0.588071	0.957577	2.06623	1.4556	2.00879	1.58879	1.46225	1.76127	1.54546	1.51497	1.0665
map04080	1.69502	0.401154	0.180153	1.81706	0.108752	0.0896908	0.0645278	1.6452	0.242532	0.107991	0.208625	1.63172
map04081	1.44038	0.720743	0.539759	1.44062	0.266942	0.65118	0.158195	1.97646	0.756404	0.666589	0.97091	2.14728
map04060	2.47182	1.5768	0.135737	0.0789142	0.307792	0.873634	0.629015	0.30841	1.22362	0.0805506	0.290248	0.81463
map04512	0.485837	0.481557	0.904065	0.129531	0.133827	1.16979	0.580076	2.34909	1.59306	0.584274	0.519841	1.53667
map04514	2.05782	1.62052	0.151603	1.64885	0.960131	0.761079	0.738195	1.01883	1.44606	0.300503	0.306884	1.4418
map04144	1.48548	0.766995	0.930663	2.00391	1.88025	1.14889	2.11941	1.3267	1.61932	0.942688	0.944153	1.06669
map04145	1.99204	1.29514	0.363871	0.615865	1.34746	0.323432	1.58352	0.331463	1.41387	0.337322	0.217553	1.03721
map04142	2.08789	0.61701	1.42573	1.05732	1.87103	1.48251	1.92837	0.731862	1.34601	0.419933	1.48251	1.14966
map04146	0.32467	1.03899	0.178474	1.06335	1.56252	1.85956	1.33697	0.684762	0.5397	0.947402	1.65443	2.0302
map04140	1.54925	0.486295	0.976469	1.75254	1.83047	1.85825	1.7785	0.898486	1.52379	1.77126	1.12808	1.05914
map04136	0.654136	0.413733	0.634288	2.00129	2.04492	1.81968	1.75391	0.493846	1.14079	1.17665	0.631648	1.0743
map04137	1.74926	0.145238	1.16107	1.26434	1.78645	1.2908	2.35246	1.19335	1.38506	1.56443	1.42697	1.19517
map04148	2.29069	0.99602	1.03103	1.49804	1.60796	1.94026	1.35764	1.34265	1.64318	0.931758	1.04842	1.41679
map04110	0.75034	0.446703	0.750099	1.11645	0.77431	1.37527	2.51475	0.711485	0.798638	1.17784	0.743764	0.0601353
map04114	1.17862	0.325533	1.00084	1.78893	0.986024	1.49913	2.12203	1.28578	0.869998	1.71464	1.10499	0.748856
map04210	2.48897	0.762695	0.859896	0.663995	1.17708	1.07229	1.98143	0.790166	1.60251	1.0365	1.38952	0.400018
map04216	1.74396	0.771646	0.28755	1.18556	0.957862	0.899122	1.58528	0.972395	0.925202	1.21074	1.31091	0.511258
map04217	2.11074	1.00866	0.346811	1.05602	0.747631	0.646939	1.78792	0.449753	1.2586	1.05157	0.787209	0.121005
map04115	1.75317	0.642526	1.25698	0.54297	0.490388	1.25195	2.33617	1.06057	0.968494	0.861418	1.6592	0.171729
map04218	0.893723	1.01471	0.431421	1.47191	1.15691	1.00498	2.33167	1.12773	1.48665	0.880966	0.281264	0.105327
map04510	1.16002	0.436054	1.28139	0.821827	0.897572	1.73894	1.39897	2.35857	2.16063	1.27777	0.885579	1.6481
map04520	1.06202	0.308506	0.996885	1.07312	1.1952	1.583	1.73563	2.25423	2.02109	1.1462	1.08413	1.20958
map04530	1.42465	0.260873	0.970138	0.877731	1.20379	1.30405	1.84628	2.3049	1.52111	0.755458	1.653	1.30662
map04540	1.59355	0.183427	1.64548	1.5339	1.18701	1.27735	0.565599	1.87231	1.61352	1.47987	1.70035	1.77977
map04550	0.923515	0.341252	1.05307	1.43417	0.545441	1.67933	1.10314	2.33999	1.90937	0.807621	1.54629	1.08665
map04814	0.819004	0.183405	0.984422	1.20021	0.538969	1.68385	1.65541	1.48977	1.49803	1.82954	1.17139	1.5566
map04820	0.254983	0.358115	0.618192	0.360191	0.166397	1.22494	1.22242	1.86843	1.99988	1.59875	0.161135	2.22793
map04810	1.92996	0.609957	1.04044	1.51209	1.19846	1.91686	1.4628	2.07778	2.04176	1.34413	1.31187	1.2043
map04640	2.62635	1.12968	0.0836331	0.11213	0.831173	0.589817	0.416419	0.0813449	0.782485	0.0881984	0.0585459	0.254242
map04610	1.52954	1.7544	0.0838762	0.0817293	0.599701	0.92613	0.323073	0.784596	0.703976	0.094675	0.298097	1.81684
map04611	2.5515	0.779601	0.620307	1.24898	1.53067	1.479	1.22365	1.42516	1.52624	0.954022	0.397923	1.18927
map04613	2.31535	0.488116	0.219057	0.840307	0.729366	0.573016	1.32712	0.707024	0.80275	0.628251	0.349146	0.114095
map04620	2.567	1.11565	0.589585	0.635923	1.20561	0.952857	1.22953	0.530983	1.3068	0.303642	0.80988	0.303578
map04621	2.03583	1.22444	0.423764	0.752897	1.23036	0.838659	1.36303	0.495383	1.47037	0.310159	0.356568	0.18533
map04622	2.43748	0.865288	0.453381	0.376229	0.744994	0.698195	1.23394	0.533017	0.464559	0.770006	1.31635	0.174776
map04623	1.97535	1.22455	0.395741	0.309844	0.669602	0.674129	1.61187	0.134165	0.962396	0.32754	0.54301	0.200115
map04625	2.08247	1.03559	0.397265	1.41953	1.18592	1.2564	1.50703	0.551742	1.74596	0.460337	0.280353	0.430189
map04650	2.86232	0.950111	0.307415	0.193808	1.12659	0.365375	0.65964	0.154642	0.788625	0.358342	0.344462	0.292921
map04612	2.00008	1.21671	0.133172	0.195528	1.02842	0.183079	1.33879	0.0664191	0.50933	0.178241	0.0822886	0.0977017
map04660	2.25873	0.775849	0.312056	1.46569	1.38114	1.22282	1.23575	0.329682	1.18317	0.865179	0.191186	0.386055
map04658	2.33395	1.18422	0.180586	0.981247	1.08177	1.25533	0.907786	0.129549	1.23563	0.368468	0.0679393	0.549178
map04659	2.29953	1.16283	0.147226	0.919926	1.09126	1.1541	1.05901	0.123326	1.25766	0.386509	0.0601395	0.408111
map04657	2.09331	0.833459	0.795347	0.440304	0.786763	0.902483	1.67788	0.700677	1.69944	0.14981	0.744327	0.590871
map04662	2.41632	1.16089	0.413576	0.842788	1.33267	1.08192	0.649585	0.0881117	1.0774	0.637667	0.128331	0.371665
map04664	2.4228	0.941902	0.504424	0.969777	1.69753	1.02007	0.795676	0.195771	1.06051	0.684109	0.176346	0.93519
map04666	2.37014	0.718085	1.05734	1.42317	1.85019	1.24477	1.49019	0.840204	1.31386	0.368574	0.510171	1.15569
map04670	2.34163	0.858549	0.705824	1.19548	1.16277	1.52419	1.38519	1.52504	2.00411	0.665534	0.875944	1.15665
map04672	2.81562	1.42702	0.0894206	0.106564	0.779225	0.204035	0.329102	0.0620005	0.45529	0.0843844	0.0608834	0.172595
map04062	2.80991	1.11407	0.77464	0.964377	1.26856	0.957622	1.00198	0.454532	1.3914	0.447488	0.5479	1.11572
map04911	0.98206	0.443548	0.799282	2.05635	0.867815	0.398209	0.279668	1.75615	0.706985	1.02112	1.09963	2.26063
map04910	1.20739	0.835645	1.01043	1.80309	1.66604	2.23785	1.45009	1.31394	1.76533	1.97702	1.22999	1.41013
map04922	0.450238	1.04405	0.822542	1.61974	1.60208	1.97727	1.34063	1.13241	1.10167	2.17606	0.636414	2.04145
map04923	1.91683	0.7305	0.632207	1.31575	1.04931	1.36163	0.751623	2.29613	1.10549	1.41575	0.555532	1.9134
map04920	1.28038	1.0032	0.38863	1.58621	1.59704	1.96295	1.62398	1.46685	1.3963	1.57103	0.560171	1.65817
map03320	0.42885	1.40796	0.110472	0.288026	0.912463	1.02372	0.813604	1.45307	0.488897	0.644729	1.03289	2.26567
map04929	1.92289	0.437023	0.907494	2.65881	1.08328	1.29083	0.250708	1.71127	1.17208	1.37537	1.52418	1.19091
map04912	1.55541	0.657518	1.08173	2.05239	1.70629	1.36266	1.44745	1.85169	1.88655	1.22455	0.908776	1.85879
map04913	0.958136	1.10097	0.209276	0.214338	0.829652	0.486321	0.342565	1.92122	0.529185	0.228763	1.32698	1.88542
map04915	1.34431	0.521003	1.45837	1.53543	1.38973	1.44528	1.15179	1.67058	1.85623	0.68629	1.33493	1.68812
map04914	1.41209	0.358025	1.07411	1.75876	1.03624	1.74199	1.67374	1.31349	0.842567	1.62762	1.36491	0.381842
map04917	2.46994	0.701829	0.381323	1.32051	1.00096	1.03907	1.42318	1.94209	1.51612	1.33477	1.51852	0.259109
map04921	1.47465	0.507454	0.892092	2.35749	1.45405	1.08682	1.12485	1.65058	1.55687	1.41539	0.530796	2.18308
map04926	1.80703	0.688445	1.6382	1.47962	0.990083	1.70301	1.20321	1.76665	2.07338	1.34412	1.59004	1.8745
map04935	1.79565	0.560149	1.45782	1.85507	1.67965	2.07545	0.833087	1.75846	1.73292	1.63629	1.35032	1.52341
map04918	1.20352	0.898932	0.719281	1.37946	1.21535	1.16229	0.760885	1.91014	1.08542	0.96938	1.29362	2.28794
map04919	1.54844	0.487174	1.01148	1.81293	1.5502	2.05104	1.38701	1.81911	1.66401	1.93257	0.994971	1.29097
map04928	1.80583	0.669281	1.40938	1.88892	1.51519	1.90052	1.1596	1.73366	1.94047	0.977291	1.19208	1.76901
map04916	1.17517	0.373518	1.50462	1.49529	0.878317	1.4507	0.789276	2.0069	1.7256	0.776558	1.28277	1.97955
map04924	1.5428	0.910345	0.211452	1.45455	1.17851	0.611916	0.878904	2.34508	1.21478	0.89993	0.191842	2.15309
map04614	1.44384	1.29229	0.15353	0.121952	0.924965	0.715995	0.514855	1.42697	0.600588	0.393779	0.695304	1.72146
map04925	1.05169	0.707308	0.977318	1.97754	1.422	0.735584	0.756838	1.75243	1.14573	1.19977	0.606516	2.56271
map04927	0.998413	0.852329	0.759967	1.36913	1.16596	0.755561	0.558904	2.15808	0.959282	0.896929	0.715717	2.23527
map04260	0.9193	0.127606	0.608502	1.18283	0.449371	0.527356	1.57322	0.727359	1.53162	2.44549	0.86687	2.57136
map04261	1.09223	0.399535	0.857498	1.91584	1.17802	0.974711	1.1215	1.76046	1.37191	1.66387	0.50439	2.55129
map04270	1.30594	0.936198	0.296638	1.42091	1.03305	1.08052	1.05096	2.10946	1.84673	1.03577	0.536394	2.20384
map04970	1.83396	0.275629	0.382319	1.40098	0.892008	1.01445	0.329063	1.93513	1.1336	1.04824	0.823023	1.92707
map04971	1.443	0.430343	0.855442	2.10906	1.19086	0.664676	0.813904	1.98622	0.901856	1.00106	0.659121	2.27127
map04972	1.38107	0.95242	0.147096	1.46307	1.12018	0.264924	0.35562	1.80157	1.0076	0.346959	0.725468	1.69034
map04976	0.20046	0.569047	0.107892	0.106802	0.270607	0.33161	0.180392	1.53827	0.172113	0.160218	1.56552	1.45987
map04973	2.1339	0.783441	0.15891	1.47173	1.38556	0.656281	0.753583	2.19192	0.328213	0.899528	1.10511	1.19316
map04974	0.869679	0.784947	0.201881	0.0946214	0.247675	0.368076	0.307772	2.2192	0.848791	0.471266	1.04776	1.75019
map04975	0.184518	0.524322	0.0846364	0.0654034	0.125175	0.174508	0.118953	0.472516	0.207341	0.0895689	0.524843	0.859038
map04979	0.641524	1.25462	0.20414	0.117993	1.37062	1.41481	0.456073	1.09351	0.845788	0.286008	1.57494	1.79293
map04977	0.100838	0.490286	0.107164	0.0617715	0.156202	0.329532	0.171878	0.792342	0.150833	0.106128	1.69148	1.4181
map04981	0.557052	1.10914	0.202206	0.118055	0.567694	1.18758	0.7315	0.544928	0.156683	0.396283	1.79779	1.24013
map04980	0.622803	0.70526	0.809646	0.774614	1.26037	2.13517	1.7262	0.658426	0.772201	1.47166	1.17433	1.51574
map04978	0.710802	0.865315	0.455635	0.447787	0.637767	0.578725	0.499806	0.815344	0.556752	0.663334	1.73261	1.8209
map04962	1.82176	0.215939	1.71639	1.32979	1.22188	1.39663	1.56048	1.05935	1.43207	1.95738	1.82827	1.79087
map04960	2.02542	0.317942	0.897281	1.18115	0.857349	1.15605	0.432786	1.81676	1.38804	1.44899	1.79185	1.70816
map04961	1.6558	0.239712	1.36262	1.69191	1.26677	0.89263	0.58828	1.50952	0.700865	1.77462	1.50929	2.03015
map04964	0.800588	0.407276	0.451924	0.930032	0.878785	0.789538	0.588031	1.7194	0.55698	1.16161	1.39311	2.13178
map04966	1.93045	0.314517	1.31469	1.08663	1.50424	0.855379	1.4699	0.622317	0.67144	0.622431	1.53969	0.988656
map04724	1.34318	0.395112	1.07721	2.74119	0.714162	0.806468	0.127426	1.42229	0.687804	0.918087	1.33961	1.88298
map04727	1.16728	0.398795	0.851231	2.79631	0.775876	0.17896	0.279523	1.30957	0.151632	0.642033	1.15939	1.86077
map04725	2.05887	0.610272	0.992174	2.66241	1.03313	0.923508	0.728348	1.63342	1.14798	1.10714	1.0523	1.7956
map04728	1.53939	0.531847	1.28696	2.68138	1.16305	1.12947	1.02333	1.42393	0.854496	1.25054	1.22367	2.10647
map04726	1.46813	1.14764	0.220731	2.34363	1.23215	0.539188	0.596634	1.8578	0.478264	0.364148	1.2088	1.92935
map04720	1.70398	0.304897	0.896802	2.65767	1.49291	1.08899	0.665061	1.31987	1.35818	1.55432	1.07744	1.54661
map04730	1.79971	0.598563	0.653931	2.3067	1.29997	0.857018	0.625264	1.87496	1.28709	1.62672	1.31388	1.4993
map04723	1.30861	0.195395	1.37164	2.30882	1.05922	0.558308	1.25514	1.07507	0.597613	1.17102	1.5261	2.31232
map04721	1.62419	0.101949	1.31409	2.44388	1.04663	0.582147	0.414109	1.03571	0.277993	0.736727	2.14299	1.58867
map04722	1.70525	0.560768	1.02395	2.18473	1.59618	1.86845	1.64935	1.23436	1.79423	1.29387	1.05707	0.951479
map04744	0.590404	0.396971	0.149933	0.50412	0.180627	0.179725	0.175087	0.206155	0.290823	0.117404	0.135614	0.29783
map04740	0.0450681	0.0323234	0.0306951	0.0454347	0.0319913	0.0466934	0.0387703	0.0547021	0.0355827	0.0322162	0.0372123	0.0390115
map04742	0.245887	0.108123	0.125967	0.433845	0.0811109	0.0846691	0.0535583	1.60964	0.125159	0.100778	0.141298	1.93211
map04750	1.664	0.992578	0.150016	2.17724	1.4634	1.32501	0.975936	2.1112	0.890837	0.461459	0.907044	1.4198
map04360	1.08153	0.167175	1.36428	1.75987	0.989263	1.35149	0.981557	2.3963	1.48861	0.772976	1.30925	1.69035
map04380	2.56972	1.09431	0.518583	1.13026	1.16823	1.40623	0.986384	0.464942	1.4061	0.627164	0.494304	0.304541
map04211	1.37603	0.675393	0.914521	1.96034	1.46756	2.29568	1.36049	1.53123	1.70006	1.92963	1.00766	1.29091
map04710	0.419254	0.875382	0.486553	2.20204	1.31433	2.0626	1.12493	1.49058	0.694302	1.88681	0.482966	1.37272
map04713	1.24126	0.530577	1.00476	2.60072	0.736459	0.81066	0.372151	1.57133	0.868894	1.18984	0.902497	2.16731
map04714	1.07291	0.130925	1.1672	0.942746	1.13631	1.06941	2.58683	0.570928	1.13751	1.93323	1.51393	1.81594
N00731	0.0959499	1.05747	1.8219	0.286921	0.364808	0.204022	0.936101	0.157711	0.127848	1.47274	1.06394	1.10857
N01617	0.101614	1.06024	2.13428	0.0604428	1.599	0.137492	0.490574	0.15945	0.171044	1.10556	1.27038	1.82089
N00990	0.192589	0.949832	1.07151	0.440159	0.240643	0.192923	1.60508	0.205531	0.603779	1.47969	1.32218	0.308979
N00995	0.125068	1.03115	2.11665	0.0769263	1.07486	0.164687	1.31158	0.0801747	0.256746	1.43297	1.04082	1.69751
N00998	0.103375	0.254146	0.313534	0.0660039	0.178484	0.0816299	0.21127	0.0842047	0.119104	0.321961	0.39141	0.221771
N00765	0.488849	1.52365	0.820665	1.66621	1.18159	0.582175	0.67085	0.500689	0.262125	1.17973	0.856915	1.44729
N00804	0.122099	1.68436	1.40901	0.0624576	1.07853	0.483705	1.09765	0.390415	0.700206	1.49323	1.39742	1.73781
N01624	0.152448	0.809376	1.5492	0.161579	0.751871	0.304014	0.58194	0.770105	0.275758	0.472212	2.17744	0.458951
N00805	0.0826347	2.00203	0.255961	0.0602932	0.28096	0.346726	0.202514	0.607674	0.184187	0.188086	1.34816	1.99581
N01541	0.0730399	0.261335	0.0810143	0.0545944	0.0869536	0.108191	0.106229	0.16631	0.111349	0.076682	0.326834	0.203613
N01418	0.152262	0.104041	0.221639	0.680589	0.238166	2.10252	0.412013	0.691713	0.407354	0.361349	0.470303	0.803206
N01421	0.173192	0.133396	0.351373	0.901418	0.344649	2.05014	0.550213	0.762219	0.4854	0.60492	0.667904	0.93801
N01607	0.181685	1.48453	0.859905	0.290764	0.611344	0.453814	0.412552	0.866011	0.566256	0.962414	1.5273	0.723439
N00856	0.181245	1.88943	0.890326	0.248189	1.06934	0.390491	1.41697	0.542349	1.09752	1.63958	1.22912	1.46064
N01723	1.60097	1.83376	0.0760026	0.16879	0.798597	0.488404	0.644434	0.119931	0.252865	0.101853	0.228146	0.496316
N01589	0.0879512	0.951729	0.65336	0.0675095	0.148875	0.211392	0.270054	0.995918	0.59669	0.189823	0.926488	1.14603
N00681	0.127944	0.967822	1.66135	0.24172	0.960076	0.16291	1.43634	0.219009	0.272062	0.79615	1.27623	0.311897
N00820	0.884158	2.0585	1.49882	1.56536	1.64771	1.25534	0.576251	1.50297	0.593086	0.49521	0.637217	1.04032
N01582	0.25918	0.713195	1.59905	0.482144	0.779755	0.390309	0.330702	1.79389	0.284107	0.487253	0.973357	1.26188
N00748	0.18383	0.902768	2.23649	0.190145	1.13339	0.792294	1.62659	0.24768	0.22322	0.548074	1.36054	1.37436
N01635	0.0578981	0.411415	0.364919	0.0737633	0.150942	0.10516	0.290964	0.10427	0.0975554	0.18194	0.475355	0.142185
N01152	0.0858617	0.396172	0.293295	0.163399	0.151842	0.0992385	0.438395	0.0673203	0.105929	0.259378	0.179335	0.0512611
N01289	0.155585	1.90593	1.21854	0.440947	1.32446	0.619819	1.00223	1.57404	0.478079	1.26079	0.715249	0.687747
N01029	0.283957	1.29307	2.01849	0.314092	1.07926	0.210549	1.4595	0.155031	0.387	1.32812	0.856581	1.27199
N01471	0.106881	1.10461	0.914591	0.129818	0.415608	0.186382	2.19439	0.0797182	0.141454	0.585731	0.576973	0.0579521
N01472	0.373254	0.87517	1.01976	0.496309	0.530134	1.12651	1.60701	0.134461	0.3529	1.16403	0.902149	0.136875
N01436	0.19832	1.11003	1.29468	0.223193	0.486225	0.356765	1.68016	0.11061	0.204397	1.29582	1.03185	0.105021
N01425	0.376448	1.48382	1.68299	1.0744	0.816364	1.52241	1.05293	0.259743	0.544456	2.02106	1.47794	0.680011
N01430	0.128459	1.03517	1.58649	0.390745	0.435474	0.438943	1.54668	0.171965	0.227777	1.20208	0.8922	0.509486
N01431	0.721522	1.47202	1.40613	0.873793	0.582933	1.22636	1.59722	0.187015	0.435116	1.82277	1.19927	0.397964
N01432	0.217589	1.28841	1.07092	0.5303	0.435467	0.276667	1.91184	0.142666	0.191062	1.44607	0.727774	0.0888128
N01439	0.166634	0.155867	0.104035	0.174753	0.110836	0.12707	0.355163	0.0869365	0.135868	0.160338	0.111384	0.0459924
N01446	0.245001	1.20317	0.58347	0.725903	0.693539	0.206527	1.97635	0.146506	0.250927	1.50897	0.570483	0.060357
N01451	0.171262	1.53831	0.646839	0.317643	0.510781	0.153779	1.60355	0.136269	0.154229	0.958641	0.801678	0.0856789
N01452	0.110154	1.28831	0.844945	0.198153	0.468754	0.220065	2.31794	0.0926541	0.146439	0.95399	0.683171	0.0534901
N01539	0.210198	1.27578	0.480733	0.600641	0.518114	0.289267	2.18597	0.12397	0.205983	0.812977	0.637043	0.072549
N01445	0.482968	1.26083	0.273523	1.85671	0.742684	0.791904	1.56864	0.246392	0.2129	1.0433	0.394108	0.0701221
N01467	0.487392	0.839815	0.20687	1.29199	0.523142	0.669882	1.57352	0.154942	0.183614	0.710685	0.320582	0.0734063
N01464	0.120912	1.06785	0.496431	0.306233	0.346822	0.202574	2.43687	0.0856454	0.181158	0.522128	0.461502	0.0471601
N01465	0.18609	1.49798	1.19414	1.42402	0.430808	1.39726	1.0225	0.19377	0.584985	1.54083	1.00829	0.300029
N01466	0.0939024	0.67975	0.231893	0.110679	0.234861	0.109004	0.984742	0.0604477	0.120947	0.273529	0.220712	0.0387164
N00001	0.718955	1.61785	1.26155	1.16471	1.64518	0.505842	0.595149	1.37235	2.40077	1.56734	1.86185	0.427456
N00015	0.823468	1.59519	1.44832	0.934226	1.57876	0.363586	0.566606	1.44136	2.32724	1.55825	1.3443	0.914858
N00019	1.1684	0.65849	1.42259	0.735582	0.187185	0.720898	0.341725	2.04531	1.6122	1.19207	1.95958	0.952559
N00186	0.789528	1.72078	1.50345	1.21	1.7783	2.08357	0.806682	0.627865	1.78391	0.22143	0.533975	0.801138
N00188	0.866462	1.6724	1.45982	1.84867	1.99332	1.73516	0.809546	1.13605	1.3149	0.454172	0.726081	0.806955
N00215	1.01433	1.76579	1.01394	1.44058	1.81983	0.189225	0.455345	1.10393	2.07606	1.71349	1.51754	0.324899
N00216	0.927761	1.67023	1.0819	1.22471	1.70859	0.36808	0.648344	1.28528	2.24975	1.62237	1.79922	0.208398
N00217	1.067	1.74853	1.16308	1.19037	1.64831	0.212456	0.31709	0.620672	2.04691	1.83392	1.74104	0.380084
N00229	0.758178	1.69941	1.05012	1.25417	1.78884	0.138006	0.674425	1.34345	2.29602	1.60694	1.69271	0.382992
N00233	0.569137	1.71753	1.17337	1.37486	1.58255	0.568402	0.453093	1.12491	2.39273	1.74454	1.49546	0.545965
N00277	0.75647	1.70103	1.05129	1.25357	1.78707	0.146953	0.671621	1.33603	2.29802	1.60543	1.69404	0.383084
N00279	0.758177	1.69941	1.05012	1.25417	1.78884	0.138007	0.674424	1.34345	2.29602	1.60694	1.69271	0.382992
N00542	1.177	1.54236	0.474768	1.64931	1.43018	0.171625	0.395787	1.80821	1.63895	2.0983	1.87572	0.192329
N01119	0.412333	1.56009	1.56231	1.67142	2.01102	0.263643	0.996532	0.830971	1.89774	1.23168	1.17005	0.86567
N01592	0.273235	0.894582	1.25496	0.340432	0.0665175	1.1278	0.157041	1.96138	1.53761	0.709274	1.15914	1.70854
N01593	1.35928	1.27564	2.0094	1.72257	1.59645	0.766146	0.55247	1.13005	1.26368	0.339168	1.57222	1.41677
N01594	0.485754	0.893265	1.15182	2.22901	1.34609	1.53113	0.537255	1.76816	0.531408	1.44436	1.33509	1.19535
N00021	0.519863	1.64637	1.14079	1.12368	1.72802	0.353294	0.681149	1.46005	2.32659	1.46544	1.739	0.507716
N01163	2.04433	0.473274	1.09959	1.6899	1.00845	0.624737	0.597862	2.46139	0.221021	1.62942	0.695488	0.336645
N01874	0.489236	1.71041	1.10217	1.18918	1.71343	0.30359	0.671611	1.36462	2.2401	1.01767	1.7087	0.659227
N01875	1.35805	1.26343	1.3973	0.923988	1.46149	0.790068	0.758317	2.80097	0.463772	0.825586	0.848991	0.555841
N00096	1.74173	1.88148	0.604724	1.06046	1.42759	0.114822	0.658042	1.17631	1.94762	1.35207	1.42102	0.107118
N00103	0.282408	0.999814	1.61174	0.131952	1.02474	0.18205	0.22907	0.385692	0.934932	0.893404	1.70464	0.468371
N01595	0.463626	0.898082	1.6441	1.84006	1.13974	1.26064	0.573383	1.44963	0.689732	0.615396	0.428162	0.652371
N00056	0.475523	0.745737	1.78139	0.983141	0.236369	1.74875	0.366272	1.91231	1.58252	0.190643	1.34178	1.33779
N01427	0.0893422	0.331815	1.73881	0.204139	0.0842182	1.37556	0.471231	1.85748	1.36784	0.321928	1.26007	1.32159
N01440	0.0690066	0.289904	1.37271	0.155353	0.064802	1.27033	0.238959	2.01026	1.23234	0.214902	1.34402	1.45582
N01441	0.0633197	0.295526	1.75781	0.0716306	0.106777	1.56163	0.227942	1.71156	1.46968	0.374187	1.3995	1.45831
N01442	0.330779	0.285584	0.275389	0.43862	0.0933107	0.483267	0.171014	1.98855	1.149	0.111024	0.529648	1.27765
N01443	0.346329	0.155787	0.183768	0.555094	0.104401	0.352912	0.131669	2.13209	0.613414	0.095276	0.334603	1.00226
N00086	0.21527	0.700931	1.505	0.551975	0.123506	1.48047	0.410287	1.61198	1.93439	0.358064	0.525175	1.70196
N01478	0.583587	1.59624	2.06714	0.858098	1.07151	1.11308	1.17559	0.978283	1.20351	0.770389	0.547566	1.3275
N00062	0.0885361	0.320774	0.640916	0.209765	0.0678042	0.733661	0.177004	2.1796	0.764356	0.181387	0.886755	0.925937
N01428	0.220006	0.468397	0.195182	0.249919	0.0839033	0.690097	0.23878	2.35406	1.23966	0.10107	0.608803	1.30154
N01453	0.196105	0.650037	0.700095	0.92978	0.267364	1.06293	0.434436	2.54345	1.25153	0.752568	0.804438	1.13001
N01458	0.218409	0.515724	1.11854	0.492609	0.637051	1.30078	0.559009	2.02202	1.03662	1.30548	1.07469	1.0546
N00053	2.23995	1.59181	0.182644	0.109304	0.787543	0.238407	0.545747	0.0657433	0.545979	0.0987872	0.0767768	0.071237
N00415	1.62965	1.41351	0.0945247	0.109257	0.308078	0.146319	0.246066	0.0963601	0.431669	0.070607	0.0685443	0.0854358
N01554	2.04165	1.40163	0.160443	0.15157	0.92111	0.695005	0.607455	0.0706379	0.911256	0.116277	0.0706429	0.106667
N01555	0.349889	0.639659	0.158451	0.0684053	0.18287	0.146345	0.160049	0.162023	0.193125	0.157925	0.179232	0.206147
N01556	1.13055	1.55832	1.51278	0.280193	0.238774	1.91737	0.786294	0.894177	1.48663	0.548157	0.595075	0.731346
N01557	2.44295	1.13058	0.0998548	0.234351	0.577594	0.243091	0.604518	0.0649913	0.228749	0.0962325	0.0660633	0.0569736
N01558	0.140033	0.236011	0.127672	0.0538035	0.121582	0.0734628	0.0970068	0.0614517	0.0810702	0.0835231	0.0994525	0.0657269
N01559	0.0700842	0.131756	0.104124	0.0484907	0.0888703	0.066209	0.084815	0.0515221	0.0770248	0.0760611	0.0837466	0.0519011
N01804	2.18835	1.11038	0.271319	0.105757	1.15377	0.308606	0.317778	0.0722337	0.58217	0.137637	0.0800033	0.31533
N00151	0.926566	1.88339	1.59736	0.574013	1.64697	1.39902	0.89701	0.344331	1.19725	0.718382	0.238422	0.59726
N00559	1.40753	1.85953	1.11798	0.30315	1.09731	1.01442	0.963693	0.464652	0.795786	0.633311	0.24924	0.296101
N00145	0.873325	1.83342	0.831779	0.138289	1.10473	0.627621	1.10815	0.212307	1.16936	0.134985	0.261076	0.162932
N00444	0.347769	1.87187	2.00924	1.20251	1.67698	1.76831	0.992025	0.665581	1.64846	0.348433	0.778957	1.42685
N00446	0.595726	1.73439	1.87819	1.53334	2.04289	1.13544	1.13658	1.01913	1.27676	0.65391	0.617401	1.43391
N00023	1.25213	1.13011	1.99708	1.55734	1.73564	1.30931	0.423336	1.03365	1.62216	1.40717	1.61214	1.0289
N00026	0.632815	1.12479	1.47176	1.84108	1.03202	0.245147	0.346964	1.08449	0.84327	0.798371	0.325174	1.97562
N00028	0.625477	1.02446	1.71597	1.48128	0.922551	0.352271	0.324285	1.25402	1.12579	0.823294	0.204689	2.25989
N00147	0.645619	1.47978	1.64064	1.01911	1.12198	1.46992	0.679948	0.641045	1.76696	1.57393	0.216659	1.5017
N00401	1.26322	1.79746	1.46991	1.45882	1.2611	1.61917	0.389581	0.600341	1.65798	1.70652	0.153188	1.60395
N01000	0.368742	1.0445	1.02736	0.262731	0.578877	0.189451	0.515116	0.579978	0.319662	1.25894	1.03547	0.646349
N01106	2.36635	1.17306	0.189462	0.234207	1.03456	0.236249	0.331706	0.0737508	0.428377	0.176357	0.0656863	0.115309
N01637	0.24488	0.0907133	0.797525	2.07631	0.18743	0.111523	0.0730407	1.01134	0.148975	1.02586	0.475357	1.99312
N01638	0.139541	0.0840357	0.545924	2.18377	0.116604	0.120566	0.0868753	1.02096	0.180667	1.15287	0.235015	1.90301
N01639	0.129184	0.0813923	0.526031	2.22197	0.113546	0.099838	0.0778463	1.17545	0.168764	1.13809	0.23058	1.91616
N01640	1.65619	1.16785	0.261958	1.37906	0.774744	0.320971	0.127289	1.94003	0.666312	0.262764	0.241487	1.9607
N01641	0.150432	0.511271	1.02425	0.155599	0.0571288	0.980045	0.15488	2.19883	1.13874	0.403985	0.78837	1.70223
N01642	1.17297	0.479854	0.679488	1.49438	0.464152	0.207976	0.153877	0.244771	0.252635	0.443321	0.486476	1.6018
N01644	0.7564	1.24038	1.55543	1.03206	0.81412	0.425225	0.686209	0.357176	1.1646	1.27211	0.299783	1.51092
N01647	0.694027	1.39734	1.58395	1.0672	0.997895	1.12246	0.744789	0.427715	1.75898	1.57749	0.205479	1.54248
N01648	0.62921	0.969377	1.31327	1.71207	0.846053	0.32227	0.465789	0.780457	1.11242	1.21721	0.255679	2.31093
N00324	0.685321	0.932906	2.03832	0.936241	1.26027	0.567731	0.439907	1.52197	0.744127	0.809239	0.588609	2.39562
N00885	1.22972	0.330171	1.56709	0.575524	1.13952	0.14769	0.154744	1.72968	0.402205	1.34183	0.402582	2.31384
N00922	1.04318	0.298034	1.64057	0.482673	1.18533	0.164449	0.120463	1.76942	0.351663	1.41437	0.334119	2.28787
N00030	1.82673	1.70273	1.15651	1.03744	1.38451	0.328571	0.797783	1.91939	1.40733	2.01501	1.55478	0.0685163
N00037	1.05456	0.561076	1.54652	0.841552	0.106888	1.41865	0.368045	2.48526	0.676395	0.948382	1.22617	1.07065
N00039	1.50359	1.38198	2.03019	0.712759	0.949974	1.4342	0.872053	2.27681	0.673957	1.77561	0.251071	1.14003
N00043	1.87738	1.14501	1.64309	0.672667	1.07603	1.24882	1.0136	2.60287	0.265649	1.7407	0.866393	0.189297
N00045	1.84419	1.67604	1.53891	1.46819	1.30878	1.36662	0.763158	1.97	0.146823	2.07779	0.298306	0.39949
N00182	1.80497	1.70061	1.63396	0.786499	1.40002	1.35805	0.866697	1.64805	0.609935	1.61705	0.363486	0.153463
N00218	2.03007	1.7883	1.15833	1.08992	1.33427	0.320741	0.529672	1.42564	1.12971	2.26036	1.34991	0.0869387
N00234	1.59375	1.51741	1.66966	1.38419	1.16151	1.49151	0.943624	2.00393	0.223535	2.01614	0.445207	0.266029
N00282	1.43561	1.58548	1.58019	1.11452	1.28257	1.17695	1.10333	2.37592	0.195864	1.85194	0.484706	0.428611
N00284	1.43514	1.58466	1.57514	1.11226	1.28381	1.1723	1.10481	2.38119	0.194427	1.85119	0.480964	0.42804
N00355	1.31252	0.985709	2.13555	1.15088	1.37638	0.592226	1.01023	1.4931	0.388913	1.83314	1.35445	1.21523
N00390	1.64441	1.73863	1.59069	0.598952	1.52292	1.17338	0.947412	1.82358	0.559143	1.39727	0.337728	0.2309
N00582	1.28531	1.50312	1.90525	1.18146	1.43003	1.36806	0.966895	1.91417	0.609553	1.97426	0.625411	0.553373
N01656	0.312913	0.767126	1.23334	0.434164	0.0560829	1.18064	0.167443	2.18711	1.19737	0.545829	0.994469	1.71839
N01657	1.98849	1.99043	1.82427	2.14072	0.264474	0.966403	0.698474	0.596919	1.08093	1.00138	0.930935	1.89269
N01658	0.538315	0.917168	1.28185	0.524172	0.073202	1.20447	0.176725	2.21663	1.37444	0.820463	1.18372	1.66467
N01695	2.16252	1.27212	0.483856	0.150077	1.67658	0.152506	0.160575	0.115092	0.373608	0.227678	0.106305	0.654164
N01575	0.398393	1.04967	1.9371	1.13956	1.35633	2.1376	0.550144	0.486295	0.939584	1.89628	1.48636	1.36583
N01578	0.587239	1.18697	1.77953	1.56157	1.35646	2.08326	0.534675	0.348634	1.01519	2.13223	1.51882	1.38881
N01584	0.711725	1.02284	1.88193	1.47695	1.26007	2.14716	0.556757	0.380137	1.26924	2.05006	1.79183	1.32916
N01295	0.931665	0.631303	2.58645	0.593831	0.992488	0.488285	1.02043	0.404148	0.971088	1.32782	1.88932	1.54265
N00155	0.906827	1.33202	1.71299	1.45412	1.58625	2.22943	0.626305	0.817773	1.02042	1.91606	1.48065	0.979133
N00156	0.705591	0.925438	1.80902	0.498134	2.01063	0.750477	0.807574	0.592675	0.675529	0.814373	0.740491	1.26646
N01715	0.586577	1.46313	1.79454	0.735891	1.58177	1.06807	1.11781	0.865399	0.530003	1.37667	1.20171	0.901131
N01716	0.609092	0.998911	1.6637	0.163616	1.32851	0.178846	0.373535	0.382362	0.598218	0.844246	0.482529	1.3706
N01721	1.21621	1.00928	2.18481	0.56162	1.92405	0.948185	0.699735	0.925629	0.725363	0.896759	0.695311	1.13975
N01137	0.517197	0.834868	2.13199	0.364062	1.71681	0.528547	1.10763	0.774289	0.902626	0.708097	0.75438	1.3837
N01140	0.245267	0.818146	1.85123	0.0972814	1.4376	0.129763	0.236461	0.19248	0.402859	0.485578	0.347029	0.829989
N01756	0.931508	1.01887	2.14266	0.421552	1.59678	0.785008	1.19061	1.14427	0.552243	1.34429	0.935874	1.47645
N01760	0.970227	1.13749	1.99036	0.777151	1.89875	0.603768	1.44789	0.743886	1.18568	0.653764	1.17584	1.36994
N01750	1.67255	1.51914	1.38896	0.307164	1.27241	1.34185	0.69643	0.235474	1.62841	0.469492	0.11662	1.03462
N01751	1.15823	1.17651	1.327	0.159097	1.07928	1.57074	0.567418	1.27358	1.43041	1.01663	0.759261	1.53664
N01761	0.398566	1.00534	1.96608	0.510581	1.07699	1.37638	0.483632	1.87277	1.19199	0.978369	1.26699	0.776678
N01776	0.813824	0.838122	1.6484	1.75068	1.27828	0.686545	0.836681	1.22621	1.52428	0.55111	0.524936	2.12707
N00066	0.786341	1.10679	1.84911	0.250687	0.806026	0.924966	1.41605	0.804413	1.14947	0.522268	0.758743	0.10823
N00069	0.863026	1.0483	1.53125	0.293895	0.739342	0.550804	1.1832	0.442658	0.740093	0.524633	0.57705	0.102134
N00090	1.17038	1.10384	1.81688	0.318409	0.892201	0.865882	1.09668	0.895425	1.1117	0.551744	0.905346	0.147696
N00091	0.234452	1.14455	0.955342	0.370738	0.501139	0.234442	1.65216	0.145142	0.20279	0.738923	0.810493	0.073098
N00347	1.1311	1.33632	1.77429	0.576948	1.09171	0.949273	1.51956	1.12944	1.09819	0.836638	0.769834	0.0943899
N00455	0.0748654	0.216942	0.132956	0.0679794	0.137836	0.0959738	0.301342	0.0556526	0.0823995	0.114892	0.140272	0.0363266
N00493	0.178137	0.991369	1.33857	0.593339	0.487682	0.507185	1.81637	0.198989	0.171514	1.23403	1.10295	0.107119
N00536	0.314122	1.00988	0.989388	0.252479	0.736847	0.523729	2.04621	0.151899	0.364786	0.424053	0.394793	0.0645658
N01468	0.0982298	0.474529	0.369025	0.133655	0.280156	0.223315	1.29619	0.085445	0.132375	0.279715	0.373188	0.0515808
N01470	0.0958397	0.585337	0.390612	0.108427	0.273379	0.189544	1.40476	0.0765295	0.121592	0.287547	0.426821	0.050292
N01486	0.287887	0.956842	1.28792	0.832029	0.539061	0.661936	1.77067	0.224488	0.219186	1.31771	1.11652	0.131144
N01529	0.0709967	0.199188	0.129726	0.0727134	0.127612	0.0957353	0.249911	0.060968	0.0852739	0.107668	0.129601	0.0373993
N01533	0.308721	0.847339	1.41827	1.07161	0.636301	1.09061	1.68069	0.336096	0.201459	1.22659	1.14419	0.131337
N00098	0.215341	0.945199	0.465767	0.0938353	0.328054	0.161536	0.99374	0.113181	0.149706	0.305132	0.42954	0.0922669
N00146	0.334757	1.85795	0.299783	0.0774427	0.362629	0.134577	0.816122	0.095295	0.168934	0.161836	0.217817	0.0758863
N00984	0.444359	1.23901	0.96692	0.238438	0.690886	0.201359	0.722028	0.528312	0.346605	1.2052	1.07709	0.40672
N01662	0.264524	1.66824	0.27245	0.0712054	0.301995	0.10968	0.211777	0.062382	0.193261	0.114065	0.101697	0.0661501
N00393	0.449899	1.08685	1.4845	0.157413	0.81757	1.09234	0.477939	1.68392	1.8044	0.266589	0.395525	0.984035
N01068	0.960397	1.2864	1.89497	0.145825	1.05083	1.37028	0.428289	1.86312	1.70754	0.476888	0.733771	1.18435
N01080	0.65048	1.22545	1.83985	0.163712	0.932559	1.31335	0.72027	2.07923	1.61696	0.551193	0.299552	0.977211
N01287	0.304354	1.11654	0.476276	0.243216	0.170919	0.433314	0.665708	1.93653	1.44766	0.160774	1.60407	0.52241
N01814	0.0746877	0.812736	1.38019	0.0650535	0.0845308	0.655973	0.247627	1.79757	1.47752	0.353576	0.588718	1.75943
N01815	0.120407	0.679548	1.4801	0.109671	0.30948	0.973379	0.711554	1.99978	1.45626	0.822645	0.464696	1.48452
N01816	0.0654126	0.297613	1.064	0.141764	0.109244	0.395119	0.2163	1.64482	0.933906	1.46724	0.316788	1.95654
N01817	0.164716	0.136834	0.16363	0.141044	0.127877	0.235626	0.128237	0.433484	0.341215	0.314439	0.12069	1.76731
N01818	0.143258	0.196984	0.40005	0.146849	0.139147	0.335688	0.21999	0.742314	0.928705	0.617368	0.196207	1.95734
N01819	0.35211	0.385733	0.781792	0.33359	0.382437	0.327176	0.333702	1.35774	1.31208	0.857543	0.162195	1.41724
N01821	0.190538	0.567451	0.767529	0.453999	0.21282	0.53479	0.756938	0.820744	0.854478	1.20847	0.27261	1.26636
N01822	0.598313	1.59153	1.77643	0.760526	1.28543	1.13808	1.09967	1.40383	1.4898	0.903193	0.425537	0.229709
N01097	0.980201	0.811142	1.43285	1.1696	1.70226	0.687933	0.777286	1.1102	1.8978	0.592844	0.939476	0.507465
N01491	0.233411	0.466154	0.0835108	0.053232	0.134622	0.122075	0.0892659	0.113041	0.144035	0.0676113	0.114979	0.659847
N00148	0.0700174	0.12374	0.094984	0.0427512	0.0843195	0.0577743	0.0668418	0.0427163	0.0619198	0.0592339	0.0746532	0.0475842
N00150	0.102844	0.251146	0.129736	0.0530765	0.115497	0.0730533	0.0941194	0.0551755	0.0902053	0.0812274	0.100177	0.0534956
N00435	1.68659	1.69346	0.970455	0.400188	0.861371	0.911168	1.07825	0.358939	1.04635	0.217612	0.174581	0.144039
N00438	0.90125	1.56618	2.05736	1.51376	2.10857	1.43892	0.772233	0.773713	1.79326	0.705398	1.12782	1.2413
N00563	0.872337	1.88486	1.37505	0.463343	1.36164	1.51131	0.692256	0.626899	1.05456	0.79282	0.352549	0.271893
N00690	0.0711537	0.135912	0.0950783	0.04003	0.0841741	0.0599121	0.0778984	0.0430319	0.0617396	0.0609408	0.0689961	0.0452192
N01543	0.0965836	0.181064	0.100279	0.0482693	0.111744	0.0705344	0.0870509	0.0477165	0.0740249	0.0656554	0.0760048	0.0505013
N01566	1.30374	1.69382	1.03688	0.397452	0.64182	0.874093	1.34065	0.468174	1.00323	0.317026	0.256713	0.145155
N00469	0.104203	0.241894	0.172892	0.0594608	0.133659	0.0874717	0.121404	0.0597897	0.0897371	0.0999081	0.117303	0.0622166
N00688	0.0897562	0.189738	0.160822	0.056765	0.132485	0.0858241	0.115684	0.0641465	0.097681	0.103813	0.111139	0.0646517
N01308	0.10793	0.279011	0.157666	0.0593992	0.134898	0.0802431	0.125325	0.0596896	0.0938881	0.095403	0.112666	0.0610393
N00395	0.067843	0.0993026	0.0841075	0.0386918	0.0825352	0.0511447	0.0642134	0.0408824	0.058002	0.0582464	0.0630886	0.045215
N00363	0.247176	2.05522	0.192002	0.0884891	0.179946	0.0749132	0.240765	0.06106	0.203643	0.0896445	0.0752174	0.0486577
N00590	2.69775	1.77708	0.0982285	0.0877655	0.441265	0.104947	0.159713	0.0630177	0.254654	0.0895527	0.0645566	0.144483
N00683	2.71488	1.57878	0.948641	1.09715	1.25195	0.818619	0.829372	1.5019	0.238401	1.34241	0.145401	0.117354
N01579	1.74094	1.30672	2.0044	1.19829	1.46815	0.550134	1.039	1.34193	0.426655	1.73949	1.19597	1.22754
N00487	1.59683	1.48418	0.368439	0.131203	1.42883	0.139765	0.157973	0.0822675	0.40749	0.195311	0.0835994	0.951501
N01090	0.576277	0.860979	0.186865	0.0655656	0.485187	0.0813248	0.102164	0.0675934	0.200992	0.0892729	0.0818847	0.287055
N00152	1.50268	2.00288	1.72055	2.28403	0.167652	0.302565	1.008	0.547741	1.64883	1.06941	1.66568	1.17854
N00153	2.28449	1.94187	0.872871	1.42329	0.504132	0.289541	1.18641	0.0779463	0.993948	0.252256	0.279869	1.21352
N00154	1.91022	2.12966	1.71102	2.288	0.294857	0.809948	1.01471	0.421633	0.849996	0.99126	0.560757	1.56958
N00399	1.84655	2.23641	1.80662	2.05542	0.348463	0.823587	1.13284	0.853092	1.05427	1.22159	0.883347	1.09336
N00403	1.25862	0.515392	1.85342	1.0143	1.40194	0.287433	0.29822	1.81984	0.65233	0.904385	0.419145	2.33094
N00413	1.81387	1.96003	1.96205	2.42963	0.236075	1.08087	0.488704	0.641705	1.30357	1.28913	1.48478	1.64233
N00428	2.00561	2.00524	1.70742	2.52787	0.0936061	0.660678	0.622542	0.506844	0.782589	1.12936	1.18256	1.89482
N00430	2.24704	1.45373	2.08066	1.04524	1.12646	0.941011	1.30957	1.80725	0.445707	1.29099	0.718025	0.670323
N00433	1.29672	1.93336	2.06557	2.19165	0.0875176	0.405522	1.18342	0.254197	1.11982	0.87564	1.27485	1.7861
N00546	1.91332	1.55048	1.56934	1.89577	1.72999	1.35909	0.255471	0.733213	1.38492	1.65324	1.10762	1.18678
N01746	2.257	1.95195	0.786668	1.38445	0.437102	0.28575	1.19127	0.0773498	1.00263	0.23236	0.257489	1.22646
N01766	1.08233	0.5721	1.57645	1.38406	1.28624	0.382826	0.371749	2.04843	0.805275	0.61423	0.340057	2.26379
N01769	1.69748	2.14545	1.62261	2.41795	0.0627548	0.498835	1.05489	0.696278	0.919252	0.881517	0.975409	2.07392
N01770	1.88093	2.10672	1.6046	2.48114	0.0729597	0.381051	1.35444	0.844798	0.861565	0.711818	0.881938	1.47843
N01771	1.22517	2.06061	1.77992	2.57901	0.0412305	0.465192	1.21576	0.243736	1.11815	0.650832	0.967423	1.93213
N01708	1.40967	1.20924	1.21596	1.73019	0.683063	1.66919	0.443787	2.00946	0.565947	1.72528	0.919536	0.652555
N00869	2.0629	1.02847	1.20911	1.70867	0.941591	0.887498	0.168807	1.1867	0.560245	1.47918	1.31131	1.53124
N00873	2.02462	1.023	1.69422	1.71143	1.20455	1.0472	0.274472	1.18499	0.807756	1.4917	1.76864	1.21739
N00286	0.12999	0.219994	0.171151	0.104561	0.142168	0.291217	0.169374	0.464785	0.354165	0.131829	0.370609	0.297654
N01351	0.547981	1.74369	1.61902	1.2606	1.61707	0.689198	0.920137	1.22277	2.00806	0.809573	1.56474	0.880044
N00910	0.277212	0.599859	2.09013	0.121211	1.17434	0.341743	0.172033	0.794831	0.365674	0.778821	0.536748	2.1204
N00782	0.772802	1.29481	2.11574	0.816131	1.22338	0.804245	0.494865	1.60359	0.576534	0.909534	0.817478	1.8777
N00793	2.01207	1.12276	0.69403	1.55472	1.23845	0.427623	0.149971	1.51554	0.402799	1.04018	0.767953	1.31363
N00288	1.25495	0.414796	1.75762	0.42188	1.05527	0.230911	0.198136	1.72039	0.388815	1.22577	0.464599	2.32218
N00301	0.407632	1.7291	1.71743	1.88075	1.44158	0.487373	0.530452	1.37227	0.94209	0.710319	0.36817	2.23073
N00297	0.690441	1.09508	1.95048	0.770824	1.14996	0.689828	0.406178	1.6221	0.796858	0.902177	0.476873	2.15031
N01345	1.02003	0.441129	1.5118	0.427562	1.14857	0.151712	0.198345	1.75779	0.765416	1.46379	0.219478	2.37348
N01347	1.97061	1.27334	1.96392	1.13324	1.13336	0.80413	1.30089	2.39676	0.263527	1.25135	0.584623	0.417681
N00915	0.558978	0.510831	1.80136	0.162105	1.07585	0.332629	0.228405	0.835689	0.555568	1.32864	0.77289	1.90051
N00953	2.13256	1.3625	0.804797	1.85733	1.16545	0.727205	0.138362	1.64763	0.307414	1.63405	0.548117	1.25446
N00967	0.553825	0.790308	1.27569	0.911773	0.569747	0.201335	0.681702	0.695632	0.253705	1.19818	1.56094	1.02175
N01878	1.27104	0.615067	1.28472	1.25411	1.06428	0.340272	0.123086	1.97097	0.538771	1.33221	0.629627	2.20197
N01879	0.790966	0.221776	1.11316	1.90121	0.951901	0.10157	0.126533	2.05973	0.427194	0.353772	0.543079	2.09194
N01880	0.158517	0.0788056	0.77552	2.30138	0.11629	0.170459	0.0788582	1.05812	0.134301	0.565825	1.23307	1.40495
N01887	0.0884917	0.0475988	0.089573	0.34451	0.057243	0.0478027	0.0404438	0.194224	0.0522958	0.0906429	0.0998135	0.364969
N01888	0.868802	0.209692	1.88097	1.40881	1.0618	0.408169	0.14908	1.67281	0.56036	0.624946	0.88436	2.27033
N01889	0.914686	1.47974	1.86091	2.69831	0.0654298	0.357467	1.01271	0.945756	0.615839	0.594336	1.17954	2.10594
N01891	0.182741	0.0716417	0.201772	2.52532	0.139767	0.0702764	0.0632436	0.434377	0.0756956	0.252618	0.201427	1.16743
N01899	1.02107	1.64543	1.98282	2.74519	0.0497857	0.592944	1.04237	0.707588	0.873253	0.710903	1.34087	1.9622
N00410	0.41313	1.54604	2.10515	0.637781	1.33485	0.670478	0.619623	1.16392	0.607987	0.747195	0.711375	1.83676
N01897	1.73343	0.978147	0.76762	1.58159	0.944749	0.447308	0.206795	1.82665	0.464274	1.41226	1.01713	1.764
N01900	1.12563	1.11465	0.535573	1.23726	1.34173	0.511831	0.209827	1.84859	0.601614	0.543939	0.478305	1.52718
N01901	0.917007	0.250471	1.33145	1.59998	0.820899	0.127982	0.205235	2.29508	0.248952	0.267332	0.689639	1.93889
N01688	1.3874	0.958564	2.24477	1.03357	1.15081	0.307643	0.871937	1.70128	0.616535	1.64049	1.00103	1.80804
N01691	0.200082	0.898077	1.99197	0.080783	0.743588	0.276467	1.57261	0.0732216	0.739767	1.60323	1.33927	1.81048
