## Supplementary material for "Quantitative host-response mapping enables phenotypic profiling of viruses detected by virome sequencing": Dataset6

### Sheet: Sheet1
Run	Virus Species	Virus Family	RPM	log10_RPM	tissue_name	host_genus	BioProject	co-infection	Host.curated	dataset
CRR1187731	Guinea pig astrovirus 1	Astroviridae	1.98588	0.4750723498106241	gut	Cavia	PRJCA026706	125	Rodentia	Zhao_2024
CRR1187732	Guinea pig astrovirus 3	Astroviridae	48.2377	1.6922977578937652	gut	Cavia	PRJCA026706	125	Rodentia	Zhao_2024
CRR1187733	Rotavirus A	Sedoreoviridae	662.781	2.822024915190359	gut	Cavia	PRJCA026706	125	Rodentia	Zhao_2024
CRR1187734	Guinea pig astrovirus 1	Astroviridae	1.15868	0.334188	lung	Cavia	PRJCA026706	125	Rodentia	Zhao_2024
CRR1187735	Negative	Negative	0	0	lung	Cavia	PRJCA026706	1	Rodentia	Zhao_2024
CRR1187736	Negative	Negative	0	0	gut	Cavia	PRJCA026706	1	Rodentia	Zhao_2024
CRR1187737	Aichivirus A	Picornaviridae	22.9285	1.3789154749552337	gut	Cavia	PRJCA026706	125	Rodentia	Zhao_2024
CRR1187738	Rabbit CoV HKU14	Coronaviridae	29803.3	4.474278926208867	gut	Cavia	PRJCA026706	125	Rodentia	Zhao_2024
CRR1187739	Japanese encephalitis virus	Flaviviridae	45.856	1.6707652110199036	gut	Cavia	PRJCA026706	125	Rodentia	Zhao_2024
CRR1187740	Rabbit CoV HKU14	Coronaviridae	400.73	2.603934264761215	gut	Cavia	PRJCA026706	125	Rodentia	Zhao_2024
CRR1187741	Rabbit CoV HKU14	Coronaviridae	23192.3	4.365362545525777	gut	Cavia	PRJCA026706	125	Rodentia	Zhao_2024
CRR1187742	Aichivirus A	Picornaviridae	2.02681	0.4809851601236136	gut	Cavia	PRJCA026706	125	Rodentia	Zhao_2024
CRR1187743	Rabbit CoV HKU14	Coronaviridae	26.9227	1.4459574103124044	gut	Cavia	PRJCA026706	125	Rodentia	Zhao_2024
CRR1187744	Aichivirus A	Picornaviridae	2.95917	0.5976041500161179	gut	Cavia	PRJCA026706	125	Rodentia	Zhao_2024
CRR1187745	Guinea pig astrovirus 3	Astroviridae	263.687	2.422732611619033	gut	Cavia	PRJCA026706	125	Rodentia	Zhao_2024
CRR1187746	Rabbit CoV HKU14	Coronaviridae	95.9501	1.986548261371669	gut	Cavia	PRJCA026706	125	Rodentia	Zhao_2024
CRR1187747	Rabbit CoV HKU14	Coronaviridae	55832.3	4.746893297372837	gut	Cavia	PRJCA026706	125	Rodentia	Zhao_2024
CRR1187748	Rabbit CoV HKU14	Coronaviridae	4867.22	3.6873701962275223	gut	Cavia	PRJCA026706	125	Rodentia	Zhao_2024
CRR1187749	Negative	Negative	0	0	lung	Cavia	PRJCA026706	1	Rodentia	Zhao_2024
CRR1187750	Negative	Negative	0	0	gut	Cavia	PRJCA026706	1	Rodentia	Zhao_2024
CRR1187751	Negative	Negative	0	0	gut	Cavia	PRJCA026706	1	Rodentia	Zhao_2024
CRR1187752	Guinea pig astrovirus 2	Astroviridae	35.3523	1.5605318937564971	gut	Cavia	PRJCA026706	125	Rodentia	Zhao_2024
CRR1187753	Guinea pig picornavirus 1	Picornaviridae	3.62728	0.6653257797626446	gut	Cavia	PRJCA026706	125	Rodentia	Zhao_2024
CRR1187754	Guinea pig astrovirus 3	Astroviridae	29.1964	1.4799551696681237	gut	Cavia	PRJCA026706	125	Rodentia	Zhao_2024
CRR1187755	Negative	Negative	0	0	gut	Cavia	PRJCA026706	1	Rodentia	Zhao_2024
CRR1187756	Guinea pig astrovirus 1	Astroviridae	56.3625	1.7586280707027158	lung	Cavia	PRJCA026706	125	Rodentia	Zhao_2024
CRR1187757	Guinea pig astrovirus 1	Astroviridae	4507.88	3.654068677082724	lung	Cavia	PRJCA026706	125	Rodentia	Zhao_2024
CRR1187758	Rabbit CoV HKU14	Coronaviridae	90224.2	4.955327853422596	gut	Cavia	PRJCA026706	125	Rodentia	Zhao_2024
CRR1187759	Guinea pig chapparvovirus	Parvoviridae	19.8762	1.319651448869393	gut	Cavia	PRJCA026706	125	Rodentia	Zhao_2024
CRR1187760	Guinea pig astrovirus 1	Astroviridae	2.78605	0.5781863451218899	gut	Cavia	PRJCA026706	125	Rodentia	Zhao_2024
CRR1187761	Guinea pig astrovirus 1	Astroviridae	3101.21	3.491671193462833	gut	Cavia	PRJCA026706	125	Rodentia	Zhao_2024
CRR1187762	Negative	Negative	0	0	gut	Cavia	PRJCA026706	1	Rodentia	Zhao_2024
CRR1187763	Guinea pig enterovirus 1	Picornaviridae	310.35	2.493248870057419	gut	Cavia	PRJCA026706	125	Rodentia	Zhao_2024
CRR1187764	Guinea pig astrovirus 2	Astroviridae	287.149	2.459617116732799	gut	Cavia	PRJCA026706	125	Rodentia	Zhao_2024
CRR1187765	Guinea pig enterovirus 1	Picornaviridae	6.48631	0.8742678068155235	gut	Cavia	PRJCA026706	125	Rodentia	Zhao_2024
CRR1187766	Guinea pig astrovirus 2	Astroviridae	54.7721	1.7464169973917143	gut	Cavia	PRJCA026706	125	Rodentia	Zhao_2024
CRR1187767	Negative	Negative	0	0	gut	Cavia	PRJCA026706	1	Rodentia	Zhao_2024
CRR1187768	Guinea pig astrovirus 2	Astroviridae	1026.2	3.011655010724778	gut	Cavia	PRJCA026706	125	Rodentia	Zhao_2024
CRR1187769	Negative	Negative	0	0	gut	Cavia	PRJCA026706	1	Rodentia	Zhao_2024
CRR1187770	Guinea pig astrovirus 1	Astroviridae	1901.07	3.2792264958055615	gut	Cavia	PRJCA026706	125	Rodentia	Zhao_2024
CRR1187771	Guinea pig astrovirus 1	Astroviridae	81.6828	1.9174151753084092	gut	Cavia	PRJCA026706	125	Rodentia	Zhao_2024
CRR1187772	IAV	Orthomyxoviridae	136.743	2.139070168138186	lung	Cavia	PRJCA026706	125	Rodentia	Zhao_2024
CRR1187773	Orthopneumovirus muris	Pneumoviridae	18.3015	1.2855910611533217	lung	Cavia	PRJCA026706	125	Rodentia	Zhao_2024
CRR1187774	Mammalian orthoreovirus	Spinareoviridae	2465.64	3.3921064741788194	gut	Cavia	PRJCA026706	125	Rodentia	Zhao_2024
CRR1187775	Rabbit CoV HKU14	Coronaviridae	37331.4	4.572085910452753	gut	Cavia	PRJCA026706	125	Rodentia	Zhao_2024
CRR1187776	Guinea pig astrovirus 3	Astroviridae	56.7911	1.7618609609378062	gut	Cavia	PRJCA026706	125	Rodentia	Zhao_2024
CRR1187777	Guinea pig astrovirus 3	Astroviridae	9773.99	3.990116321776647	gut	Cavia	PRJCA026706	125	Rodentia	Zhao_2024
CRR1187778	Guinea pig astrovirus 3	Astroviridae	15198.6	4.181832158992235	gut	Cavia	PRJCA026706	125	Rodentia	Zhao_2024
CRR1187779	Rabbit CoV HKU14	Coronaviridae	5.32293	0.8009183738451632	lung	Cavia	PRJCA026706	125	Rodentia	Zhao_2024
CRR1187780	Rabbit CoV HKU14	Coronaviridae	38.3112	1.594516301144534	lung	Cavia	PRJCA026706	125	Rodentia	Zhao_2024
CRR1187781	Negative	Negative	0	0	lung	Cavia	PRJCA026706	1	Rodentia	Zhao_2024
CRR1187782	Aichivirus A	Picornaviridae	4.91434	0.7719062873662009	gut	Cavia	PRJCA026706	125	Rodentia	Zhao_2024
CRR1187783	Negative	Negative	0	0	gut	Cavia	PRJCA026706	1	Rodentia	Zhao_2024
CRR1187784	Rabbit CoV HKU14	Coronaviridae	242521	5.384751141062939	gut	Cavia	PRJCA026706	125	Rodentia	Zhao_2024
CRR1187785	Negative	Negative	0	0	gut	Cavia	PRJCA026706	1	Rodentia	Zhao_2024
CRR1187786	Negative	Negative	0	0	gut	Cavia	PRJCA026706	1	Rodentia	Zhao_2024
CRR1187787	Guinea pig astrovirus 1	Astroviridae	70.9609	1.8570965863381812	gut	Cavia	PRJCA026706	125	Rodentia	Zhao_2024
CRR1187788	Rabbit CoV HKU14	Coronaviridae	12131.2	4.083939561066622	gut	Cavia	PRJCA026706	125	Rodentia	Zhao_2024
CRR1188778	Aichivirus A	Picornaviridae	9.56665	1.0239373224904795	gut	Cavia	PRJCA026706	125	Rodentia	Zhao_2024
SRR23263144	Bat RVJ-like rotavirus ZK1	Sedoreoviridae	261.746	2.419536402468115	rectum	Hipposideros	PRJNA929070	55	Chiroptera	Wang_2023
SRR23263145	Bat RVJ-like rotavirus ZK1	Sedoreoviridae	0	0	rectum	Hipposideros	PRJNA929070	55	Chiroptera	Wang_2023
SRR23263147	Bat RVJ-like rotavirus ZK1	Sedoreoviridae	47.1673	1.6827520398396911	rectum	Hipposideros	PRJNA929070	55	Chiroptera	Wang_2023
SRR23263148	Bat picornavirus ZK1	Picornaviridae	349.967	2.5452663766401766	rectum	Hipposideros	PRJNA929070	55	Chiroptera	Wang_2023
SRR23263149	Bat astrovirus ZK2	Astroviridae	174.957	2.2454060688572013	rectum	Hipposideros	PRJNA929070	55	Chiroptera	Wang_2023
SRR23263150	Bat RVJ-like rotavirus ZK1	Sedoreoviridae	0	0	rectum	Hipposideros	PRJNA929070	55	Chiroptera	Wang_2023
SRR23263151	Bat RVJ-like rotavirus ZK1	Sedoreoviridae	3.25037	0.6284270264473492	rectum	Hipposideros	PRJNA929070	55	Chiroptera	Wang_2023
SRR23263152	Bat RVJ-like rotavirus ZK1	Sedoreoviridae	0	0	rectum	Hipposideros	PRJNA929070	55	Chiroptera	Wang_2023
SRR23263153	Bat mastadenovirus ZK1	Adenoviridae	3.18587	0.621786	rectum	Hipposideros	PRJNA929070	55	Chiroptera	Wang_2023
SRR23263154	Bat bocaparvovirus ZK1	Parvoviridae	307.218	2.488858278627122	rectum	Hipposideros	PRJNA929070	55	Chiroptera	Wang_2023
SRR23263155	Bat bocaparvovirus ZK1	Parvoviridae	11.9454	1.1121168396188403	rectum	Hipposideros	PRJNA929070	55	Chiroptera	Wang_2023
SRR23263156	Bat mastadenovirus ZK1	Adenoviridae	219.6	2.3436055660844244	rectum	Hipposideros	PRJNA929070	55	Chiroptera	Wang_2023
SRR23263158	Bat RVJ-like rotavirus ZK1	Sedoreoviridae	0	0	rectum	Hipposideros	PRJNA929070	55	Chiroptera	Wang_2023
SRR23263159	Bat picornavirus ZK1	Picornaviridae	26.4863	1.4391165898924247	rectum	Hipposideros	PRJNA929070	55	Chiroptera	Wang_2023
SRR23263160	Bat RVJ-like rotavirus ZK1	Sedoreoviridae	0	0	rectum	Hipposideros	PRJNA929070	55	Chiroptera	Wang_2023
SRR23263161	Bat RVJ-like rotavirus ZK1	Sedoreoviridae	0	0	rectum	Hipposideros	PRJNA929070	55	Chiroptera	Wang_2023
SRR23263162	Bat orthoreovirus BS1	Sedoreoviridae	44.6246	1.6591987071525474	rectum	Hipposideros	PRJNA929070	55	Chiroptera	Wang_2023
SRR23263163	Bat orthoreovirus BS1	Sedoreoviridae	1.0898	0.3201045778333932	rectum	Hipposideros	PRJNA929070	55	Chiroptera	Wang_2023
SRR23263164	Bat bocaparvovirus ZK1	Parvoviridae	61.4824	1.7957576230073875	rectum	Hipposideros	PRJNA929070	55	Chiroptera	Wang_2023
SRR23263165	Bat RVJ-like rotavirus ZK1	Sedoreoviridae	0	0	rectum	Hipposideros	PRJNA929070	55	Chiroptera	Wang_2023
SRR23263166	Bat RVJ-like rotavirus ZK1	Sedoreoviridae	0	0	rectum	Hipposideros	PRJNA929070	55	Chiroptera	Wang_2023
SRR23263167	Bat RVJ-like rotavirus ZK1	Sedoreoviridae	0	0	rectum	Hipposideros	PRJNA929070	55	Chiroptera	Wang_2023
SRR23263169	Bat orthoreovirus BS1	Sedoreoviridae	2.34544	0.5244530655890253	rectum	Hipposideros	PRJNA929070	55	Chiroptera	Wang_2023
SRR23263170	Bat bocaparvovirus ZK1	Parvoviridae	1.0911	0.3203753367509256	rectum	Hipposideros	PRJNA929070	55	Chiroptera	Wang_2023
SRR23263171	Bat astrovirus BS1	Astroviridae	1.08665	0.3194495999761317	rectum	Hipposideros	PRJNA929070	55	Chiroptera	Wang_2023
SRR23263172	Bat picornavirus BS1	Picornaviridae	27.1894	1.4500853949149108	rectum	Hipposideros	PRJNA929070	55	Chiroptera	Wang_2023
SRR31309707	Yunnan narna-like virus 1	Narnaviridae	10	1.0413926851582251	kidney	Hipposideros	PRJNA1184956	2	Chiroptera	Kuang_2025
SRR31309708	Hepatovirus H2	Picornaviridae	10	1.0413926851582251	kidney	Hipposideros	PRJNA1184956	1	Chiroptera	Kuang_2025
SRR31309726	Yunnan bat jeilongvirus 4	Paramyxoviridae	10	1.0413926851582251	kidney	Hipposideros	PRJNA1184956	1	Chiroptera	Kuang_2025
SRR31309727	Yunnan bat dependoparvovirus 1	Parvoviridae	10	1.0413926851582251	kidney	Hipposideros	PRJNA1184956	5	Chiroptera	Kuang_2025
SRR31309730	Negative	Negative	0	0	kidney	Hipposideros	PRJNA1184956	1	Chiroptera	Kuang_2025
CRR1185822	Negative	Negative	0	0	gut	Neogale	PRJCA026706	1	Carnivora	Zhao_2024
CRR1185823	Circovirus mink	Circoviridae	100.496	2.006448926858506	gut	Neogale	PRJCA026706	125	Carnivora	Zhao_2024
CRR1185824	Norwalk virus	Caliciviridae	3.72668	0.6745562012158743	gut	Neogale	PRJCA026706	125	Carnivora	Zhao_2024
CRR1185825	Amdoparvovirus carnivoran1	Parvoviridae	45.1806	1.6644595711752754	gut	Neogale	PRJCA026706	125	Carnivora	Zhao_2024
CRR1185826	Amdoparvovirus carnivoran1	Parvoviridae	4.68977	0.7550947110787772	gut	Neogale	PRJCA026706	125	Carnivora	Zhao_2024
CRR1185827	Amdoparvovirus carnivoran1	Parvoviridae	12.3785	1.1264074229802814	gut	Neogale	PRJCA026706	125	Carnivora	Zhao_2024
CRR1185828	Amdoparvovirus carnivoran1	Parvoviridae	1.80179	0.4474355808930112	gut	Neogale	PRJCA026706	125	Carnivora	Zhao_2024
CRR1185829	Circovirus mink	Circoviridae	1.65864	0.4246595345492335	lung	Neogale	PRJCA026706	125	Carnivora	Zhao_2024
CRR1185830	Amdoparvovirus carnivoran1	Parvoviridae	6.70104	0.8865493791675193	lung	Neogale	PRJCA026706	125	Carnivora	Zhao_2024
CRR1185831	Amdoparvovirus carnivoran1	Parvoviridae	114.09	2.0610375900634184	lung	Neogale	PRJCA026706	125	Carnivora	Zhao_2024
CRR1185832	Amdoparvovirus carnivoran1	Parvoviridae	13.2486	1.1537721947203965	lung	Neogale	PRJCA026706	125	Carnivora	Zhao_2024
CRR1185833	Amdoparvovirus carnivoran1	Parvoviridae	76.3741	1.8885956104313155	lung	Neogale	PRJCA026706	125	Carnivora	Zhao_2024
CRR1185834	Amdoparvovirus carnivoran1	Parvoviridae	26.0644	1.432398403509935	lung	Neogale	PRJCA026706	125	Carnivora	Zhao_2024
CRR1185835	Mink coronavirus 1	Coronaviridae	45106.2	4.6542458693878785	gut	Neogale	PRJCA026706	125	Carnivora	Zhao_2024
CRR1185836	Mink sakobuvirus	Picornaviridae	1085.91	3.036193584452829	gut	Neogale	PRJCA026706	125	Carnivora	Zhao_2024
CRR1185837	Mink coronavirus 1	Coronaviridae	29.2363	1.480528645695037	gut	Neogale	PRJCA026706	125	Carnivora	Zhao_2024
CRR1185838	Norwalk virus	Caliciviridae	57360.7	4.7586220138187185	gut	Neogale	PRJCA026706	125	Carnivora	Zhao_2024
CRR1185839	Amdoparvovirus carnivoran1	Parvoviridae	11.531	1.0979857299847835	gut	Neogale	PRJCA026706	125	Carnivora	Zhao_2024
CRR1185840	Sapporo virus	Caliciviridae	139.467	2.1475743071503466	gut	Neogale	PRJCA026706	125	Carnivora	Zhao_2024
CRR1185841	Mink calicivirus	Caliciviridae	2.3515	0.5252392237297451	gut	Neogale	PRJCA026706	125	Carnivora	Zhao_2024
CRR1185842	Mink calicivirus	Caliciviridae	81.5099	1.916506060761083	gut	Neogale	PRJCA026706	125	Carnivora	Zhao_2024
CRR1185843	Amdoparvovirus carnivoran1	Parvoviridae	43.2715	1.6461242369254645	gut	Neogale	PRJCA026706	125	Carnivora	Zhao_2024
CRR1185844	Rocahepevirus ratti	Hepeviridae	44.804	1.6609034059967236	gut	Neogale	PRJCA026706	125	Carnivora	Zhao_2024
CRR1185845	Mink coronavirus 1	Coronaviridae	35016	4.544278936171903	gut	Neogale	PRJCA026706	125	Carnivora	Zhao_2024
CRR1185846	Amdoparvovirus carnivoran1	Parvoviridae	28.0061	1.4624893398905527	lung	Neogale	PRJCA026706	125	Carnivora	Zhao_2024
CRR1185847	Amdoparvovirus carnivoran1	Parvoviridae	8.53259	0.9792109142676444	lung	Neogale	PRJCA026706	125	Carnivora	Zhao_2024
CRR1185848	Amdoparvovirus carnivoran1	Parvoviridae	1.55196	0.406874	lung	Neogale	PRJCA026706	125	Carnivora	Zhao_2024
CRR1185849	Amdoparvovirus carnivoran1	Parvoviridae	6.91507	0.8984547600675223	gut	Neogale	PRJCA026706	125	Carnivora	Zhao_2024
CRR1185850	Mamastrovirus 2	Astroviridae	3251.72	3.512246680039105	gut	Neogale	PRJCA026706	125	Carnivora	Zhao_2024
CRR1185851	Amdoparvovirus carnivoran1	Parvoviridae	2.32607	0.5219313850800812	gut	Neogale	PRJCA026706	125	Carnivora	Zhao_2024
CRR1185852	Mink coronavirus 1	Coronaviridae	18386.8	4.264529771379732	gut	Neogale	PRJCA026706	125	Carnivora	Zhao_2024
CRR1185853	Mink coronavirus 1	Coronaviridae	34.9413	1.555593781526874	gut	Neogale	PRJCA026706	125	Carnivora	Zhao_2024
CRR1185854	Circovirus mink	Circoviridae	5592.23	3.7476626783801095	gut	Neogale	PRJCA026706	125	Carnivora	Zhao_2024
CRR1185855	Amdoparvovirus carnivoran1	Parvoviridae	41.4628	1.6280086281826902	gut	Neogale	PRJCA026706	125	Carnivora	Zhao_2024
CRR1185856	Aichivirus B	Picornaviridae	93.7223	1.976452234830504	gut	Neogale	PRJCA026706	125	Carnivora	Zhao_2024
CRR1185857	Pipistrellus bat coronavirus HKU5	Coronaviridae	239.078	2.3803523644870155	gut	Neogale	PRJCA026706	125	Carnivora	Zhao_2024
CRR1185858	Mink coronavirus 1	Coronaviridae	29.4214	1.483179196511326	gut	Neogale	PRJCA026706	125	Carnivora	Zhao_2024
CRR1185859	Amdoparvovirus carnivoran1	Parvoviridae	5.27441	0.7975728941704261	gut	Neogale	PRJCA026706	125	Carnivora	Zhao_2024
CRR1185860	Mink calicivirus	Caliciviridae	2.73596	0.5724022176993102	gut	Neogale	PRJCA026706	125	Carnivora	Zhao_2024
CRR1185861	Negative	Negative	0	0	gut	Neogale	PRJCA026706	1	Carnivora	Zhao_2024
CRR1185862	Raccoon dog astrovirus	Astroviridae	119.024	2.079268096259274	gut	Neogale	PRJCA026706	125	Carnivora	Zhao_2024
CRR1185863	Amdoparvovirus carnivoran1	Parvoviridae	2.10173	0.4916039905718543	gut	Neogale	PRJCA026706	125	Carnivora	Zhao_2024
CRR1185864	Amdoparvovirus carnivoran1	Parvoviridae	4.89785	0.7706937229460803	gut	Neogale	PRJCA026706	125	Carnivora	Zhao_2024
CRR1185865	Mink coronavirus 1	Coronaviridae	69.546	1.8484723940340069	gut	Neogale	PRJCA026706	125	Carnivora	Zhao_2024
CRR1185866	Mink coronavirus 1	Coronaviridae	49.152	1.7002882568309026	gut	Neogale	PRJCA026706	125	Carnivora	Zhao_2024
CRR1185867	Mink coronavirus 1	Coronaviridae	51.41	1.7194141597025934	gut	Neogale	PRJCA026706	125	Carnivora	Zhao_2024
CRR1185868	Negative	Negative	0	0	gut	Neogale	PRJCA026706	1	Carnivora	Zhao_2024
CRR1185869	Mink coronavirus 1	Coronaviridae	1.90733	0.4634943296875332	gut	Neogale	PRJCA026706	125	Carnivora	Zhao_2024
CRR1185870	Mink coronavirus 1	Coronaviridae	39.2161	1.6043999521233954	gut	Neogale	PRJCA026706	125	Carnivora	Zhao_2024
CRR1185871	Mink coronavirus 1	Coronaviridae	1333.43	3.125295796998701	gut	Neogale	PRJCA026706	125	Carnivora	Zhao_2024
CRR1185872	Negative	Negative	0	0	gut	Neogale	PRJCA026706	1	Carnivora	Zhao_2024
CRR1185873	Mink coronavirus 1	Coronaviridae	1149.31	3.06081	gut	Neogale	PRJCA026706	125	Carnivora	Zhao_2024
CRR1185874	Amdoparvovirus carnivoran1	Parvoviridae	16.6019	1.2455595493470453	gut	Neogale	PRJCA026706	125	Carnivora	Zhao_2024
CRR1185875	Pipistrellus bat coronavirus HKU5	Coronaviridae	78287.9	4.8937	lung	Neogale	PRJCA026706	125	Carnivora	Zhao_2024
CRR1185876	Amdoparvovirus carnivoran1	Parvoviridae	50.4233	1.7111599432870763	lung	Neogale	PRJCA026706	125	Carnivora	Zhao_2024
CRR1185877	Amdoparvovirus carnivoran1	Parvoviridae	4.54587	0.7439696851220524	lung	Neogale	PRJCA026706	125	Carnivora	Zhao_2024
CRR1185878	Amdoparvovirus carnivoran1	Parvoviridae	10.5098	1.0610677771787902	lung	Neogale	PRJCA026706	125	Carnivora	Zhao_2024
CRR1185879	Amdoparvovirus carnivoran1	Parvoviridae	2.60402	0.556787	lung	Neogale	PRJCA026706	125	Carnivora	Zhao_2024
CRR1185880	Amdoparvovirus carnivoran1	Parvoviridae	1759.27	3.245579287425909	lung	Neogale	PRJCA026706	125	Carnivora	Zhao_2024
CRR1185881	Amdoparvovirus carnivoran1	Parvoviridae	357.058	2.5539533815034123	lung	Neogale	PRJCA026706	125	Carnivora	Zhao_2024
CRR1185882	Circovirus mink	Circoviridae	52.7618	1.7304738009122256	lung	Neogale	PRJCA026706	125	Carnivora	Zhao_2024
CRR1185883	Amdoparvovirus carnivoran1	Parvoviridae	100.057	2.0045664015334768	lung	Neogale	PRJCA026706	125	Carnivora	Zhao_2024
CRR1185884	Amdoparvovirus carnivoran1	Parvoviridae	34.2779	1.5475027248283626	lung	Neogale	PRJCA026706	125	Carnivora	Zhao_2024
CRR1185885	Pipistrellus bat coronavirus HKU5	Coronaviridae	371.265	2.5708522061850765	lung	Neogale	PRJCA026706	125	Carnivora	Zhao_2024
CRR1185886	Amdoparvovirus carnivoran1	Parvoviridae	1.39286	0.3789172899188729	lung	Neogale	PRJCA026706	125	Carnivora	Zhao_2024
CRR1185887	IAV	Orthomyxoviridae	242.61	2.3866954683244495	lung	Neogale	PRJCA026706	125	Carnivora	Zhao_2024
CRR1185888	Rocahepevirus ratti	Hepeviridae	109.339	2.042729043637945	lung	Neogale	PRJCA026706	125	Carnivora	Zhao_2024
CRR1185889	IAV	Orthomyxoviridae	1210.99	3.083498929028146	lung	Neogale	PRJCA026706	125	Carnivora	Zhao_2024
CRR1185890	Amdoparvovirus carnivoran1	Parvoviridae	595.631	2.775705814864414	lung	Neogale	PRJCA026706	125	Carnivora	Zhao_2024
CRR1185891	Amdoparvovirus carnivoran1	Parvoviridae	29.8766	1.489629471633452	lung	Neogale	PRJCA026706	125	Carnivora	Zhao_2024
CRR1185892	Amdoparvovirus carnivoran1	Parvoviridae	303.115	2.4830378415731658	lung	Neogale	PRJCA026706	125	Carnivora	Zhao_2024
CRR1187855	Rotavirus I	Sedoreoviridae	4.4903	0.7395958067932428	gut	Nyctereutes	PRJCA026706	125	Carnivora	Zhao_2024
CRR1187856	Rotavirus I	Sedoreoviridae	1748.73	3.2429711448112335	gut	Nyctereutes	PRJCA026706	125	Carnivora	Zhao_2024
CRR1187857	Alphacoronavirus 1	Coronaviridae	161.102	2.2097883731681045	gut	Nyctereutes	PRJCA026706	125	Carnivora	Zhao_2024
CRR1187858	Amdoparvovirus carnivoran3	Parvoviridae	127.037	2.1073354897558394	gut	Nyctereutes	PRJCA026706	125	Carnivora	Zhao_2024
CRR1187859	Amdoparvovirus carnivoran3	Parvoviridae	3.84606	0.6853887869182024	gut	Nyctereutes	PRJCA026706	125	Carnivora	Zhao_2024
CRR1187860	Negative	Negative	0	0	gut	Nyctereutes	PRJCA026706	1	Carnivora	Zhao_2024
CRR1187861	Amdoparvovirus carnivoran3	Parvoviridae	5.21548	0.7934746733319246	gut	Nyctereutes	PRJCA026706	125	Carnivora	Zhao_2024
CRR1187862	Negative	Negative	0	0	gut	Nyctereutes	PRJCA026706	1	Carnivora	Zhao_2024
CRR1187863	Amdoparvovirus carnivoran3	Parvoviridae	3.88559	0.6889170180592715	gut	Nyctereutes	PRJCA026706	125	Carnivora	Zhao_2024
CRR1187864	Negative	Negative	0	0	gut	Nyctereutes	PRJCA026706	1	Carnivora	Zhao_2024
CRR1187865	Amdoparvovirus carnivoran3	Parvoviridae	23.3295	1.3861331837572777	lung	Nyctereutes	PRJCA026706	125	Carnivora	Zhao_2024
CRR1187866	Amdoparvovirus carnivoran3	Parvoviridae	7.62592	0.9358054260195708	lung	Nyctereutes	PRJCA026706	125	Carnivora	Zhao_2024
CRR1187867	Alphacoronavirus 1	Coronaviridae	58.4915	1.7744549192277077	gut	Nyctereutes	PRJCA026706	125	Carnivora	Zhao_2024
CRR1187868	Mammalian orthoreovirus	Spinareoviridae	3248.98	3.511881142730625	gut	Nyctereutes	PRJCA026706	125	Carnivora	Zhao_2024
CRR1187869	Alphacoronavirus 1	Coronaviridae	2367.55	3.3744825571006634	gut	Nyctereutes	PRJCA026706	125	Carnivora	Zhao_2024
CRR1187870	Alphacoronavirus 1	Coronaviridae	8.98831	0.9994920127742382	gut	Nyctereutes	PRJCA026706	125	Carnivora	Zhao_2024
CRR1187871	Raccoon dog picodicistrovirus	Dicistroviridae	5.6215	0.8209563833868572	gut	Nyctereutes	PRJCA026706	125	Carnivora	Zhao_2024
CRR1187872	Negative	Negative	0	0	gut	Nyctereutes	PRJCA026706	1	Carnivora	Zhao_2024
CRR1187873	Alphacoronavirus 1	Coronaviridae	1809.56	3.2578129214408778	gut	Nyctereutes	PRJCA026706	125	Carnivora	Zhao_2024
CRR1187874	Alphacoronavirus 1	Coronaviridae	121127	5.083244546445292	gut	Nyctereutes	PRJCA026706	125	Carnivora	Zhao_2024
CRR1187875	Alphacoronavirus 1	Coronaviridae	52671.2	4.721581458245585	gut	Nyctereutes	PRJCA026706	125	Carnivora	Zhao_2024
CRR1187876	Amdoparvovirus carnivoran3	Parvoviridae	77.2312	1.8933799920047012	lung	Nyctereutes	PRJCA026706	125	Carnivora	Zhao_2024
CRR1187877	Morbillivirus canis	Paramyxoviridae	17081.3	4.2325463446937235	lung	Nyctereutes	PRJCA026706	125	Carnivora	Zhao_2024
CRR1187878	Morbillivirus canis	Paramyxoviridae	11192.5	4.048965903598875	lung	Nyctereutes	PRJCA026706	125	Carnivora	Zhao_2024
CRR1187879	Morbillivirus canis	Paramyxoviridae	42223.5	4.625564515589959	lung	Nyctereutes	PRJCA026706	125	Carnivora	Zhao_2024
CRR1187880	Morbillivirus canis	Paramyxoviridae	526.734	2.7224150751070346	lung	Nyctereutes	PRJCA026706	125	Carnivora	Zhao_2024
CRR1187881	Raccoon dog picodicistrovirus	Dicistroviridae	1.01842	0.3050115408421602	gut	Nyctereutes	PRJCA026706	125	Carnivora	Zhao_2024
CRR1187882	Raccoon dog picodicistrovirus	Dicistroviridae	13.3239	1.1560612803934964	gut	Nyctereutes	PRJCA026706	125	Carnivora	Zhao_2024
CRR1187883	Amdoparvovirus carnivoran3	Parvoviridae	86.5809	1.942409403781722	gut	Nyctereutes	PRJCA026706	125	Carnivora	Zhao_2024
CRR1187884	Alphacoronavirus 1	Coronaviridae	5.43436	0.8085053558571623	gut	Nyctereutes	PRJCA026706	125	Carnivora	Zhao_2024
CRR1187885	Getah virus	Togaviridae	26.673	1.4420562430882258	gut	Nyctereutes	PRJCA026706	125	Carnivora	Zhao_2024
CRR1187886	Amdoparvovirus carnivoran3	Parvoviridae	1.11298	0.3248953863420696	lung	Nyctereutes	PRJCA026706	125	Carnivora	Zhao_2024
CRR1187887	Amdoparvovirus carnivoran3	Parvoviridae	11.7802	1.1065376502399666	lung	Nyctereutes	PRJCA026706	125	Carnivora	Zhao_2024
CRR1187888	Raccoon dog torque teno virus	Anelloviridae	6.88294	0.8966882209979873	lung	Nyctereutes	PRJCA026706	125	Carnivora	Zhao_2024
CRR1187889	Amdoparvovirus carnivoran3	Parvoviridae	12.8042	1.140011242872938	gut	Nyctereutes	PRJCA026706	125	Carnivora	Zhao_2024
CRR1187890	Canine astrovirus	Astroviridae	21.987	1.3614822958251414	gut	Nyctereutes	PRJCA026706	125	Carnivora	Zhao_2024
CRR1187891	Amdoparvovirus carnivoran3	Parvoviridae	1.96588	0.4721535754205791	gut	Nyctereutes	PRJCA026706	125	Carnivora	Zhao_2024
CRR1187892	Canine astrovirus	Astroviridae	196.507	2.2955824924055173	gut	Nyctereutes	PRJCA026706	125	Carnivora	Zhao_2024
CRR1187893	Amdoparvovirus carnivoran3	Parvoviridae	16.832	1.2512000554721814	lung	Nyctereutes	PRJCA026706	125	Carnivora	Zhao_2024
CRR1187894	Raccoon dog picodicistrovirus	Dicistroviridae	224.927	2.353968135525556	gut	Nyctereutes	PRJCA026706	125	Carnivora	Zhao_2024
CRR1187895	Negative	Negative	0	0	gut	Nyctereutes	PRJCA026706	1	Carnivora	Zhao_2024
CRR1187896	Raccoon dog astrovirus 3	Astroviridae	34.0762	1.5450125377036343	gut	Nyctereutes	PRJCA026706	125	Carnivora	Zhao_2024
CRR1187897	Amdoparvovirus carnivoran3	Parvoviridae	2.96097	0.5978015531127513	lung	Nyctereutes	PRJCA026706	125	Carnivora	Zhao_2024
CRR1187898	Alphacoronavirus 1	Coronaviridae	657.894	2.818815552806672	gut	Nyctereutes	PRJCA026706	125	Carnivora	Zhao_2024
CRR1187899	Negative	Negative	0	0	gut	Nyctereutes	PRJCA026706	1	Carnivora	Zhao_2024
CRR1187900	Alphacoronavirus 1	Coronaviridae	16.558	1.2444750446890116	gut	Nyctereutes	PRJCA026706	125	Carnivora	Zhao_2024
CRR1187901	Alphacoronavirus 1	Coronaviridae	1318.46	3.1203962289307636	gut	Nyctereutes	PRJCA026706	125	Carnivora	Zhao_2024
CRR1187902	Rotavirus I	Sedoreoviridae	2739.4	3.43781	gut	Nyctereutes	PRJCA026706	125	Carnivora	Zhao_2024
CRR1187903	Alphacoronavirus 1	Coronaviridae	167.997	2.227878995175745	gut	Nyctereutes	PRJCA026706	125	Carnivora	Zhao_2024
CRR1187904	Negative	Negative	0	0	gut	Nyctereutes	PRJCA026706	1	Carnivora	Zhao_2024
CRR1187905	Negative	Negative	0	0	gut	Nyctereutes	PRJCA026706	1	Carnivora	Zhao_2024
CRR1187906	Amdoparvovirus carnivoran3	Parvoviridae	1.73378	0.4367635619397836	gut	Nyctereutes	PRJCA026706	125	Carnivora	Zhao_2024
CRR1187907	Amdoparvovirus carnivoran3	Parvoviridae	69.22	1.8464608251293324	lung	Nyctereutes	PRJCA026706	125	Carnivora	Zhao_2024
CRR1187908	Amdoparvovirus carnivoran3	Parvoviridae	340.992	2.5340159470020662	lung	Nyctereutes	PRJCA026706	125	Carnivora	Zhao_2024
CRR1187909	Amdoparvovirus carnivoran3	Parvoviridae	258.298	2.413799167011104	lung	Nyctereutes	PRJCA026706	125	Carnivora	Zhao_2024
CRR1187910	Rotavirus I	Sedoreoviridae	5.08278	0.7841019522517769	lung	Nyctereutes	PRJCA026706	125	Carnivora	Zhao_2024
CRR1187911	Amdoparvovirus carnivoran3	Parvoviridae	166.563	2.2241781272429084	lung	Nyctereutes	PRJCA026706	125	Carnivora	Zhao_2024
CRR1187912	Negative	Negative	0	0	lung	Nyctereutes	PRJCA026706	1	Carnivora	Zhao_2024
CRR1187913	Amdoparvovirus carnivoran3	Parvoviridae	804.411	2.9060175567423316	lung	Nyctereutes	PRJCA026706	125	Carnivora	Zhao_2024
CRR1187914	Alphacoronavirus 1	Coronaviridae	66.0859	1.826631250486896	gut	Nyctereutes	PRJCA026706	125	Carnivora	Zhao_2024
CRR1187915	Alphacoronavirus 1	Coronaviridae	16571.4	4.219385407108532	gut	Nyctereutes	PRJCA026706	125	Carnivora	Zhao_2024
CRR1187916	Alphacoronavirus 1	Coronaviridae	80.7162	1.9123081626911669	gut	Nyctereutes	PRJCA026706	125	Carnivora	Zhao_2024
CRR1187917	Alphacoronavirus 1	Coronaviridae	133.227	2.1278398837285346	lung	Nyctereutes	PRJCA026706	125	Carnivora	Zhao_2024
CRR1187918	Alphacoronavirus 1	Coronaviridae	1519.18	3.181895014509538	lung	Nyctereutes	PRJCA026706	125	Carnivora	Zhao_2024
CRR1187919	Amdoparvovirus carnivoran3	Parvoviridae	541.948	2.73476	lung	Nyctereutes	PRJCA026706	125	Carnivora	Zhao_2024
CRR1185893	RHDV	Caliciviridae	9228.29	3.9651682924731126	gut	Oryctolagus	PRJCA026706	125	Lagomorpha	Zhao_2024
CRR1185894	RHDV	Caliciviridae	843.476	2.9265873114373107	gut	Oryctolagus	PRJCA026706	125	Lagomorpha	Zhao_2024
CRR1185896	RHDV	Caliciviridae	166058	5.2202624182928234	lung	Oryctolagus	PRJCA026706	125	Lagomorpha	Zhao_2024
CRR1185898	RHDV	Caliciviridae	96263.2	4.983464805991164	lung	Oryctolagus	PRJCA026706	125	Lagomorpha	Zhao_2024
CRR1185899	Bocaparvovirus lagomorph1	Parvoviridae	2.93528	0.5949756383796446	gut	Oryctolagus	PRJCA026706	125	Lagomorpha	Zhao_2024
CRR1185900	Rabbit astrovirus	Astroviridae	1147.91	3.0602860095113886	gut	Oryctolagus	PRJCA026706	125	Lagomorpha	Zhao_2024
CRR1185901	Bocaparvovirus lagomorph1	Parvoviridae	7.55638	0.9322900639123968	lung	Oryctolagus	PRJCA026706	125	Lagomorpha	Zhao_2024
CRR1185902	Rabbit astrovirus	Astroviridae	4.61197	0.7491153407473984	lung	Oryctolagus	PRJCA026706	125	Lagomorpha	Zhao_2024
CRR1185903	Rabbit adenovirus	Adenoviridae	73.0002	1.86923	gut	Oryctolagus	PRJCA026706	125	Lagomorpha	Zhao_2024
CRR1185904	Rabbit CoV HKU14	Coronaviridae	1255.51	3.099165949297506	gut	Oryctolagus	PRJCA026706	125	Lagomorpha	Zhao_2024
CRR1185905	Rabbit CoV HKU14	Coronaviridae	1521.21	3.1824745706670967	gut	Oryctolagus	PRJCA026706	125	Lagomorpha	Zhao_2024
CRR1185906	Rotavirus A	Sedoreoviridae	4.28852	0.7233343153374486	gut	Oryctolagus	PRJCA026706	125	Lagomorpha	Zhao_2024
CRR1185907	Negative	Negative	0	0	gut	Oryctolagus	PRJCA026706	1	Lagomorpha	Zhao_2024
CRR1185908	Rabbit astrovirus	Astroviridae	15.4621	1.2164852355079867	gut	Oryctolagus	PRJCA026706	125	Lagomorpha	Zhao_2024
CRR1185909	Rabbit astrovirus	Astroviridae	5.68888	0.8253534046825921	lung	Oryctolagus	PRJCA026706	125	Lagomorpha	Zhao_2024
CRR1185910	Rotavirus A	Sedoreoviridae	69.3712	1.8473950185818255	lung	Oryctolagus	PRJCA026706	125	Lagomorpha	Zhao_2024
CRR1185911	Paslahepevirus balayani	Hepeviridae	4.26125	0.7210889387560788	gut	Oryctolagus	PRJCA026706	125	Lagomorpha	Zhao_2024
CRR1185912	Negative	Negative	0	0	gut	Oryctolagus	PRJCA026706	1	Lagomorpha	Zhao_2024
CRR1185913	Negative	Negative	0	0	gut	Oryctolagus	PRJCA026706	1	Lagomorpha	Zhao_2024
CRR1185914	Negative	Negative	0	0	gut	Oryctolagus	PRJCA026706	1	Lagomorpha	Zhao_2024
CRR1185915	Negative	Negative	0	0	gut	Oryctolagus	PRJCA026706	1	Lagomorpha	Zhao_2024
CRR1185916	Rotavirus A	Sedoreoviridae	18.8193	1.2970893414222884	lung	Oryctolagus	PRJCA026706	125	Lagomorpha	Zhao_2024
CRR1185917	Rotavirus A	Sedoreoviridae	4.95648	0.7749898337192476	gut	Oryctolagus	PRJCA026706	125	Lagomorpha	Zhao_2024
CRR1185918	Rabbit picornavirus 1	Picornaviridae	3.65427	0.667852	gut	Oryctolagus	PRJCA026706	125	Lagomorpha	Zhao_2024
CRR1185919	Negative	Negative	0	0	gut	Oryctolagus	PRJCA026706	1	Lagomorpha	Zhao_2024
CRR1185920	Negative	Negative	0	0	gut	Oryctolagus	PRJCA026706	1	Lagomorpha	Zhao_2024
CRR1185921	Rabbit CoV HKU14	Coronaviridae	109.796	2.044524081608247	gut	Oryctolagus	PRJCA026706	125	Lagomorpha	Zhao_2024
CRR1185922	Aichivirus E	Picornaviridae	1.832	0.4520932490177314	gut	Oryctolagus	PRJCA026706	125	Lagomorpha	Zhao_2024
CRR1185923	Rabbit coronavirus 1	Coronaviridae	113.161	2.0575177643513327	gut	Oryctolagus	PRJCA026706	125	Lagomorpha	Zhao_2024
CRR1185924	RHDV	Caliciviridae	32355	4.509954826744245	gut	Oryctolagus	PRJCA026706	125	Lagomorpha	Zhao_2024
CRR1185925	Rabbit CoV HKU14	Coronaviridae	33317.4	4.522684137757104	gut	Oryctolagus	PRJCA026706	125	Lagomorpha	Zhao_2024
CRR1185926	Rabbit CoV HKU14	Coronaviridae	57154.2	4.757055748792034	gut	Oryctolagus	PRJCA026706	125	Lagomorpha	Zhao_2024
CRR1185927	Rabbit coronavirus 1	Coronaviridae	30.6073	1.4997873985544423	lung	Oryctolagus	PRJCA026706	125	Lagomorpha	Zhao_2024
CRR1185928	Rabbit coronavirus 1	Coronaviridae	59849.2	4.7770656060164685	lung	Oryctolagus	PRJCA026706	125	Lagomorpha	Zhao_2024
CRR1185929	Rabbit coronavirus 1	Coronaviridae	57.6944	1.7685966674296385	lung	Oryctolagus	PRJCA026706	125	Lagomorpha	Zhao_2024
CRR1185930	Negative	Negative	0	0	gut	Oryctolagus	PRJCA026706	1	Lagomorpha	Zhao_2024
CRR1185931	Rotavirus A	Sedoreoviridae	9.0759	1.003283977924178	gut	Oryctolagus	PRJCA026706	125	Lagomorpha	Zhao_2024
CRR1185932	Rabbit astrovirus	Astroviridae	49.5707	1.7038989651815517	gut	Oryctolagus	PRJCA026706	125	Lagomorpha	Zhao_2024
CRR1185933	Rotavirus A	Sedoreoviridae	5654.24	3.752451397563284	gut	Oryctolagus	PRJCA026706	125	Lagomorpha	Zhao_2024
CRR1185934	Negative	Negative	0	0	lung	Oryctolagus	PRJCA026706	1	Lagomorpha	Zhao_2024
CRR1185935	Rabbit astrovirus	Astroviridae	31.2538	1.5085808886398375	lung	Oryctolagus	PRJCA026706	125	Lagomorpha	Zhao_2024
CRR1185936	Rotavirus A	Sedoreoviridae	9400.87	3.973214172599548	gut	Oryctolagus	PRJCA026706	125	Lagomorpha	Zhao_2024
CRR1185937	Rabbit picornavirus 1	Picornaviridae	35.7412	1.565153336642286	gut	Oryctolagus	PRJCA026706	125	Lagomorpha	Zhao_2024
CRR1185938	Negative	Negative	0	0	gut	Oryctolagus	PRJCA026706	1	Lagomorpha	Zhao_2024
CRR1185939	Rotavirus A	Sedoreoviridae	3.3354	0.6370291732721121	gut	Oryctolagus	PRJCA026706	125	Lagomorpha	Zhao_2024
CRR1185940	Rotavirus A	Sedoreoviridae	67.5237	1.835840583229689	gut	Oryctolagus	PRJCA026706	125	Lagomorpha	Zhao_2024
CRR1185941	Rabbit astrovirus	Astroviridae	365.041	2.5635297331444047	gut	Oryctolagus	PRJCA026706	125	Lagomorpha	Zhao_2024
CRR1185942	Rotavirus A	Sedoreoviridae	453272	5.656360102305934	gut	Oryctolagus	PRJCA026706	125	Lagomorpha	Zhao_2024
CRR1185943	Rabbit astrovirus	Astroviridae	215262	5.332969388500986	gut	Oryctolagus	PRJCA026706	125	Lagomorpha	Zhao_2024
CRR1185944	Negative	Negative	0	0	gut	Oryctolagus	PRJCA026706	1	Lagomorpha	Zhao_2024
CRR1185945	Rabbit hunnivirus	Picornaviridae	1897.15	3.2783305292705314	gut	Oryctolagus	PRJCA026706	125	Lagomorpha	Zhao_2024
CRR1185946	Negative	Negative	0	0	gut	Oryctolagus	PRJCA026706	1	Lagomorpha	Zhao_2024
CRR1185947	Rabbit astrovirus	Astroviridae	6820.89	3.8339047123187897	gut	Oryctolagus	PRJCA026706	125	Lagomorpha	Zhao_2024
CRR1185948	Rabbit CoV HKU14	Coronaviridae	9065.68	3.957448287982422	gut	Oryctolagus	PRJCA026706	125	Lagomorpha	Zhao_2024
CRR1185949	Rabbit CoV HKU14	Coronaviridae	489724	5.689952274908383	gut	Oryctolagus	PRJCA026706	125	Lagomorpha	Zhao_2024
CRR1185950	Rotavirus A	Sedoreoviridae	174016	5.240592649853796	gut	Oryctolagus	PRJCA026706	125	Lagomorpha	Zhao_2024
CRR1185951	Negative	Negative	0	0	gut	Oryctolagus	PRJCA026706	1	Lagomorpha	Zhao_2024
CRR1185952	Negative	Negative	0	0	gut	Oryctolagus	PRJCA026706	1	Lagomorpha	Zhao_2024
CRR1185953	Negative	Negative	0	0	gut	Oryctolagus	PRJCA026706	1	Lagomorpha	Zhao_2024
CRR1185954	Negative	Negative	0	0	gut	Oryctolagus	PRJCA026706	1	Lagomorpha	Zhao_2024
CRR1185955	Rotavirus A	Sedoreoviridae	59.1598	1.779306701419573	gut	Oryctolagus	PRJCA026706	125	Lagomorpha	Zhao_2024
CRR1185956	Rotavirus A	Sedoreoviridae	261.168	2.418579979157961	lung	Oryctolagus	PRJCA026706	125	Lagomorpha	Zhao_2024
CRR1185957	Rotavirus A	Sedoreoviridae	20.4129	1.3306765029070544	lung	Oryctolagus	PRJCA026706	125	Lagomorpha	Zhao_2024
CRR1185958	Rabbit astrovirus	Astroviridae	2534.46	3.4040567634083225	lung	Oryctolagus	PRJCA026706	125	Lagomorpha	Zhao_2024
CRR1185959	Negative	Negative	0	0	lung	Oryctolagus	PRJCA026706	1	Lagomorpha	Zhao_2024
CRR1185960	Negative	Negative	0	0	lung	Oryctolagus	PRJCA026706	1	Lagomorpha	Zhao_2024
CRR1188776	RHDV	Caliciviridae	741.831	2.870890019526563	gut	Oryctolagus	PRJCA026706	125	Lagomorpha	Zhao_2024
CRR1188777	RHDV	Caliciviridae	158724	5.2006453357463895	lung	Oryctolagus	PRJCA026706	125	Lagomorpha	Zhao_2024
SRR33117214	Negative	Negative	0	0	spleen	Rattus	PRJNA1238520	0	Rodentia	Xin_2025
SRR33117215	Beilong virus	Paramyxoviridae	242.409	2.386336831976412	lung	Rattus	PRJNA1238520	1	Rodentia	Xin_2025
SRR33117217	Negative	Negative	0	0	spleen	Rattus	PRJNA1238520	0	Rodentia	Xin_2025
SRR33117221	Norway rat pestivirus	Flaviviridae	71.6727	1.861371116502124	spleen	Rattus	PRJNA1238520	1	Rodentia	Xin_2025
SRR33117241	Guangdong rodent aleptorquevirus	Anelloviridae	1154.1	3.062621263353692	spleen	Rattus	PRJNA1238520	1	Rodentia	Xin_2025
SRR33117244	Negative	Negative	0	0	spleen	Rattus	PRJNA1238520	0	Rodentia	Xin_2025
SRR33117247	Guangdong rodent dependoparvovirus 1	Parvoviridae	2.65233	0.5625704862018728	spleen	Rattus	PRJNA1238520	1	Rodentia	Xin_2025
SRR33117248	Guangdong rodent dependoparvovirus 1	Parvoviridae	2.15987	0.4996688033836979	lung	Rattus	PRJNA1238520	1	Rodentia	Xin_2025
SRR33117254	Negative	Negative	0	0	spleen	Rattus	PRJNA1238520	0	Rodentia	Xin_2025
SRR33117255	Negative	Negative	0	0	lung	Rattus	PRJNA1238520	0	Rodentia	Xin_2025
SRR33117257	Negative	Negative	0	0	spleen	Rattus	PRJNA1238520	0	Rodentia	Xin_2025
SRR33117267	Negative	Negative	0	0	spleen	Rattus	PRJNA1238520	0	Rodentia	Xin_2025
SRR33117272	Rat minute virus 2a	Parvoviridae	71.4465	1.8600176486782791	lung	Rattus	PRJNA1238520	1	Rodentia	Xin_2025
SRR33117275	Negative	Negative	0	0	gut	Rattus	PRJNA1238520	0	Rodentia	Xin_2025
SRR33117276	Negative	Negative	0	0	spleen	Rattus	PRJNA1238520	0	Rodentia	Xin_2025
SRR33117278	Wenzhou mammarenavirus	Arenaviridae	288.217	2.4612245227008005	spleen	Rattus	PRJNA1238520	2	Rodentia	Xin_2025
SRR33117279	Wenzhou mammarenavirus	Arenaviridae	9937.2	3.997307732399692	lung	Rattus	PRJNA1238520	2	Rodentia	Xin_2025
SRR33117280	Wenzhou mammarenavirus	Arenaviridae	1957.05	3.2918237991418833	gut	Rattus	PRJNA1238520	2	Rodentia	Xin_2025
SRR33117282	Negative	Negative	0	0	lung	Rattus	PRJNA1238520	0	Rodentia	Xin_2025
SRR33117284	Rat minute virus 2a	Parvoviridae	179.337	2.256085322331419	gut	Rattus	PRJNA1238520	2	Rodentia	Xin_2025
SRR33117285	Porcine bocavirus	Parvoviridae	52.6843	1.7298469710410738	spleen	Rattus	PRJNA1238520	1	Rodentia	Xin_2025
SRR33117287	Negative	Negative	0	0	spleen	Rattus	PRJNA1238520	0	Rodentia	Xin_2025
SRR33117288	Negative	Negative	0	0	lung	Rattus	PRJNA1238520	0	Rodentia	Xin_2025
SRR33117290	Rodent pegivirus	Flaviviridae	1.44715	0.3886609455312256	spleen	Rattus	PRJNA1238520	1	Rodentia	Xin_2025
SRR33117291	Rodent pegivirus	Flaviviridae	12.425	1.1279155883569485	lung	Rattus	PRJNA1238520	1	Rodentia	Xin_2025
SRR33117293	Rat minute virus 2a	Parvoviridae	934.391	2.9709931869653214	spleen	Rattus	PRJNA1238520	1	Rodentia	Xin_2025
SRR33117294	Rat minute virus 2a	Parvoviridae	120.022	2.0828635326999017	spleen	Rattus	PRJNA1238520	1	Rodentia	Xin_2025
SRR33117295	Deer mastadenovirus B	Adenoviridae	1.40477	0.3810733647665706	lung	Rattus	PRJNA1238520	1	Rodentia	Xin_2025
SRR33117300	Rodent astrovirus 3	Astroviridae	131.871	2.1234296152209957	gut	Rattus	PRJNA1238520	1	Rodentia	Xin_2025
SRR33117303	Negative	Negative	0	0	gut	Rattus	PRJNA1238520	0	Rodentia	Xin_2025
SRR33117305	Beilong virus	Paramyxoviridae	4.07977	0.7058442198894265	lung	Rattus	PRJNA1238520	1	Rodentia	Xin_2025
SRR33117311	Porcine bocavirus	Parvoviridae	33.3116	1.5354407804535646	spleen	Rattus	PRJNA1238520	1	Rodentia	Xin_2025
SRR33117313	Negative	Negative	0	0	gut	Rattus	PRJNA1238520	0	Rodentia	Xin_2025
SRR33117314	Negative	Negative	0	0	spleen	Rattus	PRJNA1238520	0	Rodentia	Xin_2025
SRR33117315	Beilong virus	Paramyxoviridae	240.971	2.3837625276122627	lung	Rattus	PRJNA1238520	1	Rodentia	Xin_2025
SRR33117319	Rodent astrovirus 3	Astroviridae	35.1941	1.5586376619716036	spleen	Rattus	PRJNA1238520	2	Rodentia	Xin_2025
SRR33117321	Rodent astrovirus 3	Astroviridae	1.51443	0.4004392042240425	lung	Rattus	PRJNA1238520	1	Rodentia	Xin_2025
SRR33117322	Rodent astrovirus 3	Astroviridae	50.3034	1.7101458091990218	gut	Rattus	PRJNA1238520	1	Rodentia	Xin_2025
SRR33117334	Negative	Negative	0	0	lung	Rattus	PRJNA1238520	0	Rodentia	Xin_2025
SRR33117355	Guangdong rodent dependoparvovirus 3	Parvoviridae	65.0467	1.8198511231224817	gut	Rattus	PRJNA1238520	2	Rodentia	Xin_2025
SRR33117366	Rat hepatitis E virus	Hepeviridae	54.2709	1.7424961435662345	spleen	Rattus	PRJNA1238520	2	Rodentia	Xin_2025
SRR33117389	Rodent astrovirus 3	Astroviridae	901.128	2.955268205868696	gut	Rattus	PRJNA1238520	3	Rodentia	Xin_2025
SRR33117400	Negative	Negative	0	0	spleen	Rattus	PRJNA1238520	0	Rodentia	Xin_2025
SRR33117411	Negative	Negative	0	0	lung	Rattus	PRJNA1238520	0	Rodentia	Xin_2025
SRR33117422	Rodent astrovirus 3	Astroviridae	108.203	2.038235324991083	gut	Rattus	PRJNA1238520	1	Rodentia	Xin_2025
SRR33117424	Rat minute virus 2a	Parvoviridae	9.24612	1.0105594803049154	spleen	Rattus	PRJNA1238520	1	Rodentia	Xin_2025
SRR33117425	Negative	Negative	0	0	lung	Rattus	PRJNA1238520	0	Rodentia	Xin_2025
SRR33117426	Rat minute virus 2a	Parvoviridae	23.1422	1.3827765735699395	gut	Rattus	PRJNA1238520	1	Rodentia	Xin_2025
SRR33117427	Rat minute virus 2a	Parvoviridae	16.3837	1.2401414440509588	spleen	Rattus	PRJNA1238520	1	Rodentia	Xin_2025
SRR33117430	Guangdong rodent arterivirus 2	Arteriviridae	103.449	2.0189042863789326	spleen	Rattus	PRJNA1238520	2	Rodentia	Xin_2025
SRR33117431	Guangdong rodent arterivirus 2	Arteriviridae	68.7823	1.8437452795409668	lung	Rattus	PRJNA1238520	2	Rodentia	Xin_2025
SRR33117433	Porcine bocavirus	Parvoviridae	31.0738	1.5061501459715296	spleen	Rattus	PRJNA1238520	1	Rodentia	Xin_2025
SRR33117434	Porcine bocavirus	Parvoviridae	22.6309	1.3734795272378733	spleen	Rattus	PRJNA1238520	1	Rodentia	Xin_2025
SRR33117438	Norway rat pestivirus	Flaviviridae	92.6865	1.971676833813768	spleen	Rattus	PRJNA1238520	1	Rodentia	Xin_2025
SRR33117439	Porcine bocavirus	Parvoviridae	27.9872	1.462205547833645	spleen	Rattus	PRJNA1238520	2	Rodentia	Xin_2025
SRR33117440	Negative	Negative	0	0	lung	Rattus	PRJNA1238520	0	Rodentia	Xin_2025
SRR33117441	Rodent astrovirus 3	Astroviridae	97.9843	1.9955663161725417	gut	Rattus	PRJNA1238520	1	Rodentia	Xin_2025
SRR33117442	Porcine bocavirus	Parvoviridae	27.2761	1.4514198913391336	spleen	Rattus	PRJNA1238520	1	Rodentia	Xin_2025
SRR33117443	Negative	Negative	0	0	lung	Rattus	PRJNA1238520	0	Rodentia	Xin_2025
SRR33117444	Porcine bocavirus	Parvoviridae	25.1641	1.4177051363947633	gut	Rattus	PRJNA1238520	1	Rodentia	Xin_2025
SRR33117456	Beilong virus	Paramyxoviridae	2.8937	0.5903625986899829	lung	Rattus	PRJNA1238520	1	Rodentia	Xin_2025
SRR33117458	Seoul orthohantavirus	Hantaviridae	125.214	2.101106360784331	spleen	Rattus	PRJNA1238520	3	Rodentia	Xin_2025
SRR33117459	Seoul orthohantavirus	Hantaviridae	1214.86	3.084884285430513	lung	Rattus	PRJNA1238520	2	Rodentia	Xin_2025
SRR33117460	Rat minute virus 2a	Parvoviridae	164.139	2.217848545847784	gut	Rattus	PRJNA1238520	1	Rodentia	Xin_2025
SRR33117462	Rat minute virus 2a	Parvoviridae	204.838	2.3135261231215916	spleen	Rattus	PRJNA1238520	1	Rodentia	Xin_2025
SRR33117463	Negative	Negative	0	0	lung	Rattus	PRJNA1238520	0	Rodentia	Xin_2025
SRR33117466	Norway rat pestivirus	Flaviviridae	135.531	2.1352321618171417	gut	Rattus	PRJNA1238520	1	Rodentia	Xin_2025
SRR33117476	Negative	Negative	0	0	spleen	Rattus	PRJNA1238520	0	Rodentia	Xin_2025
SRR33117477	Negative	Negative	0	0	spleen	Rattus	PRJNA1238520	0	Rodentia	Xin_2025
SRR33117493	Negative	Negative	0	0	lung	Rattus	PRJNA1238520	0	Rodentia	Xin_2025
SRR33117494	Negative	Negative	0	0	spleen	Rattus	PRJNA1238520	0	Rodentia	Xin_2025
SRR33117497	Rat minute virus 2a	Parvoviridae	7.64978	0.9370051118930736	spleen	Rattus	PRJNA1238520	2	Rodentia	Xin_2025
SRR33117499	Rat minute virus 2a	Parvoviridae	25.7311	1.4270174804606923	gut	Rattus	PRJNA1238520	2	Rodentia	Xin_2025
SRR33117503	Negative	Negative	0	0	spleen	Rattus	PRJNA1238520	0	Rodentia	Xin_2025
SRR33117507	Negative	Negative	0	0	lung	Rattus	PRJNA1238520	0	Rodentia	Xin_2025
SRR33117508	Negative	Negative	0	0	gut	Rattus	PRJNA1238520	0	Rodentia	Xin_2025
SRR33117512	Norway rat pestivirus	Flaviviridae	12.5316	1.1313496006987844	lung	Rattus	PRJNA1238520	1	Rodentia	Xin_2025
SRR33117513	Norway rat pestivirus	Flaviviridae	8.59083	0.9818561930749444	gut	Rattus	PRJNA1238520	1	Rodentia	Xin_2025
SRR33117514	Rodent pegivirus	Flaviviridae	8.30173	0.968564	spleen	Rattus	PRJNA1238520	1	Rodentia	Xin_2025
SRR33117515	Seoul orthohantavirus	Hantaviridae	31.8876	1.517031904323645	spleen	Rattus	PRJNA1238520	2	Rodentia	Xin_2025
SRR33117516	Murine kobuvirus	Picornaviridae	2.3126	0.5201686042121729	gut	Rattus	PRJNA1238520	1	Rodentia	Xin_2025
SRR33117517	Negative	Negative	0	0	spleen	Rattus	PRJNA1238520	0	Rodentia	Xin_2025
SRR33117518	Negative	Negative	0	0	lung	Rattus	PRJNA1238520	0	Rodentia	Xin_2025
SRR33117520	Negative	Negative	0	0	spleen	Rattus	PRJNA1238520	0	Rodentia	Xin_2025
SRR33117521	Rodent pegivirus	Flaviviridae	33.8923	1.5427299712353315	lung	Rattus	PRJNA1238520	1	Rodentia	Xin_2025
SRR33117524	Rat minute virus 2a	Parvoviridae	2.4069	0.532359	lung	Rattus	PRJNA1238520	1	Rodentia	Xin_2025
SRR33117526	Seoul orthohantavirus	Hantaviridae	57.3435	1.7659922553828438	lung	Rattus	PRJNA1238520	1	Rodentia	Xin_2025
SRR33117527	Rat minute virus 2a	Parvoviridae	11.6435	1.1018671067970025	spleen	Rattus	PRJNA1238520	1	Rodentia	Xin_2025
SRR33117528	Seoul orthohantavirus	Hantaviridae	71.7474	1.86182	lung	Rattus	PRJNA1238520	1	Rodentia	Xin_2025
SRR33117530	Rat minute virus 2a	Parvoviridae	14.1313	1.1798762418746618	spleen	Rattus	PRJNA1238520	1	Rodentia	Xin_2025
SRR33117537	Negative	Negative	0	0	gut	Rattus	PRJNA1238520	0	Rodentia	Xin_2025
SRR33117548	Wenzhou mammarenavirus	Arenaviridae	388.636	2.59066	spleen	Rattus	PRJNA1238520	1	Rodentia	Xin_2025
SRR33117559	Wenzhou mammarenavirus	Arenaviridae	1172.24	3.069387231399061	gut	Rattus	PRJNA1238520	1	Rodentia	Xin_2025
SRR33117605	Rat minute virus 2a	Parvoviridae	602.769	2.7808706669217096	spleen	Rattus	PRJNA1238520	1	Rodentia	Xin_2025
SRR33117612	Guangdong Rattus norvegicus arterivirus	Arteriviridae	7.64093	0.9365604869386602	lung	Rattus	PRJNA1238520	1	Rodentia	Xin_2025
SRR33117615	Guangdong Rattus norvegicus arterivirus	Arteriviridae	3.88197	0.6885951063235933	gut	Rattus	PRJNA1238520	1	Rodentia	Xin_2025
SRR33117616	Rodent astrovirus 3	Astroviridae	192.287	2.286202330885969	spleen	Rattus	PRJNA1238520	1	Rodentia	Xin_2025
SRR33117617	Rodent astrovirus 3	Astroviridae	21.3916	1.3500842545647145	lung	Rattus	PRJNA1238520	1	Rodentia	Xin_2025
SRR33117618	Rodent astrovirus 3	Astroviridae	132.449	2.1253147379605117	gut	Rattus	PRJNA1238520	1	Rodentia	Xin_2025
SRR33117639	Negative	Negative	0	0	lung	Rattus	PRJNA1238520	0	Rodentia	Xin_2025
SRR33117646	Guangdong rosa-like virus	Picornaviridae	42.926	1.642721657237074	gut	Rattus	PRJNA1238520	2	Rodentia	Xin_2025
SRR33117649	Wenzhou mammarenavirus	Arenaviridae	194.882	2.291995416463044	lung	Rattus	PRJNA1238520	1	Rodentia	Xin_2025
SRR33117655	Porcine bocavirus	Parvoviridae	17058.1	4.231957209731874	spleen	Rattus	PRJNA1238520	1	Rodentia	Xin_2025
SRR33117656	Porcine bocavirus	Parvoviridae	53.0485	1.7327832437824051	lung	Rattus	PRJNA1238520	1	Rodentia	Xin_2025
SRR33117657	Porcine bocavirus	Parvoviridae	9940.16	3.99744	gut	Rattus	PRJNA1238520	1	Rodentia	Xin_2025
SRR33117658	Porcine bocavirus	Parvoviridae	92.6063	1.971305218301319	spleen	Rattus	PRJNA1238520	1	Rodentia	Xin_2025
SRR33117679	Negative	Negative	0	0	spleen	Rattus	PRJNA1238520	0	Rodentia	Xin_2025
SRR33117688	Rat minute virus 2a	Parvoviridae	218.925	2.3422747981166783	spleen	Rattus	PRJNA1238520	1	Rodentia	Xin_2025
SRR33117689	Rat minute virus 2a	Parvoviridae	26.0467	1.4321137090408151	lung	Rattus	PRJNA1238520	1	Rodentia	Xin_2025
SRR33117690	Rat minute virus 2a	Parvoviridae	80.4379	1.9108266728505143	lung	Rattus	PRJNA1238520	2	Rodentia	Xin_2025
SRR33117692	Guangdong rodent arterivirus 2	Arteriviridae	19.7859	1.3177690425216837	spleen	Rattus	PRJNA1238520	2	Rodentia	Xin_2025
SRR33117706	Rat minute virus 2a	Parvoviridae	1875.18	3.2732751965239006	spleen	Rattus	PRJNA1238520	1	Rodentia	Xin_2025
SRR33117707	Rat minute virus 2a	Parvoviridae	27.3745	1.4529280643095042	lung	Rattus	PRJNA1238520	1	Rodentia	Xin_2025
SRR33117713	Wenzhou mammarenavirus	Arenaviridae	1380.85	3.1404621600107716	spleen	Rattus	PRJNA1238520	1	Rodentia	Xin_2025
SRR33117726	Negative	Negative	0	0	spleen	Rattus	PRJNA1238520	0	Rodentia	Xin_2025
SRR33117766	Negative	Negative	0	0	spleen	Rattus	PRJNA1238520	0	Rodentia	Xin_2025
SRR33117768	Guangdong rodent dependoparvovirus 2	Parvoviridae	182.079	2.2626380097142236	gut	Rattus	PRJNA1238520	2	Rodentia	Xin_2025
SRR33117771	Negative	Negative	0	0	gut	Rattus	PRJNA1238520	0	Rodentia	Xin_2025
SRR33117773	Parabovirus A	Picornaviridae	668.868	2.8259892317762327	gut	Rattus	PRJNA1238520	1	Rodentia	Xin_2025
SRR33117791	Negative	Negative	0	0	spleen	Rattus	PRJNA1238520	0	Rodentia	Xin_2025
SRR33117799	Negative	Negative	0	0	lung	Rattus	PRJNA1238520	0	Rodentia	Xin_2025
SRR33117804	Negative	Negative	0	0	spleen	Rattus	PRJNA1238520	0	Rodentia	Xin_2025
SRR33117807	Wenzhou mammarenavirus	Arenaviridae	432.615	2.6371040168565836	spleen	Rattus	PRJNA1238520	1	Rodentia	Xin_2025
SRR33117808	Wenzhou mammarenavirus	Arenaviridae	7481.92	3.8740712182758026	lung	Rattus	PRJNA1238520	1	Rodentia	Xin_2025
SRR33117811	Guangdong rodent aleptorquevirus	Anelloviridae	23.7778	1.394063426684907	spleen	Rattus	PRJNA1238520	1	Rodentia	Xin_2025
SRR33117812	Negative	Negative	0	0	lung	Rattus	PRJNA1238520	0	Rodentia	Xin_2025
SRR33117814	Rat minute virus 2a	Parvoviridae	94.3835	1.9794732543821671	spleen	Rattus	PRJNA1238520	1	Rodentia	Xin_2025
SRR33117815	Negative	Negative	0	0	lung	Rattus	PRJNA1238520	0	Rodentia	Xin_2025
SRR33117827	Rat minute virus 2a	Parvoviridae	78.6448	1.9011572678911748	spleen	Rattus	PRJNA1238520	1	Rodentia	Xin_2025
SRR33117828	Wenzhou mammarenavirus	Arenaviridae	84.3246	1.931074474767838	lung	Rattus	PRJNA1238520	1	Rodentia	Xin_2025
SRR33117830	Negative	Negative	0	0	spleen	Rattus	PRJNA1238520	0	Rodentia	Xin_2025
SRR33117832	Negative	Negative	0	0	lung	Rattus	PRJNA1238520	0	Rodentia	Xin_2025
SRR33117848	Rat hepatitis E virus	Hepeviridae	51.0136	1.7161169134946548	spleen	Rattus	PRJNA1238520	1	Rodentia	Xin_2025
SRR33117849	Rat minute virus 2a	Parvoviridae	421.775	2.626109298211888	lung	Rattus	PRJNA1238520	2	Rodentia	Xin_2025
SRR33117858	Negative	Negative	0	0	gut	Rattus	PRJNA1238520	0	Rodentia	Xin_2025
SRR33117859	Porcine bocavirus	Parvoviridae	98.4731	1.9977054954203468	spleen	Rattus	PRJNA1238520	1	Rodentia	Xin_2025
SRR33117860	Seoul orthohantavirus	Hantaviridae	137.111	2.140227420785483	lung	Rattus	PRJNA1238520	1	Rodentia	Xin_2025
SRR33117866	Negative	Negative	0	0	lung	Rattus	PRJNA1238520	0	Rodentia	Xin_2025
SRR33117867	Negative	Negative	0	0	gut	Rattus	PRJNA1238520	0	Rodentia	Xin_2025
SRR33117873	Porcine bocavirus	Parvoviridae	72.0674	1.8637237133032911	lung	Rattus	PRJNA1238520	1	Rodentia	Xin_2025
SRR33117874	Negative	Negative	0	0	gut	Rattus	PRJNA1238520	0	Rodentia	Xin_2025
SRR33117875	Rat minute virus 2a	Parvoviridae	43.2476	1.6458900138928994	spleen	Rattus	PRJNA1238520	1	Rodentia	Xin_2025
SRR33117878	Rat minute virus 2a	Parvoviridae	14.4386	1.1886090403967653	spleen	Rattus	PRJNA1238520	1	Rodentia	Xin_2025
SRR33117881	Rat minute virus 2a	Parvoviridae	23.4693	1.3886206634441134	gut	Rattus	PRJNA1238520	1	Rodentia	Xin_2025
SRR33117888	Rat minute virus 2a	Parvoviridae	72.5559	1.8666175137008911	spleen	Rattus	PRJNA1238520	1	Rodentia	Xin_2025
SRR33117892	Rat minute virus 2a	Parvoviridae	21.0696	1.3437946586557885	spleen	Rattus	PRJNA1238520	1	Rodentia	Xin_2025
SRR33117896	Negative	Negative	0	0	lung	Rattus	PRJNA1238520	0	Rodentia	Xin_2025
SRR33117900	Porcine bocavirus	Parvoviridae	340.738	2.533693273421916	spleen	Rattus	PRJNA1238520	1	Rodentia	Xin_2025
SRR33117904	Rat hepatitis E virus	Hepeviridae	877.572	2.9437771703879148	spleen	Rattus	PRJNA1238520	1	Rodentia	Xin_2025
SRR33117905	Rat minute virus 2a	Parvoviridae	10.1318	1.046567189594018	lung	Rattus	PRJNA1238520	2	Rodentia	Xin_2025
SRR33117906	Rat minute virus 2a	Parvoviridae	4046.87	3.6072265027587527	gut	Rattus	PRJNA1238520	1	Rodentia	Xin_2025
SRR33117907	Negative	Negative	0	0	spleen	Rattus	PRJNA1238520	0	Rodentia	Xin_2025
SRR33117908	Porcine bocavirus	Parvoviridae	265.737	2.426083832199727	lung	Rattus	PRJNA1238520	1	Rodentia	Xin_2025
SRR33117910	Seoul orthohantavirus	Hantaviridae	131.995	2.123836685305614	spleen	Rattus	PRJNA1238520	1	Rodentia	Xin_2025
SRR33117911	Seoul orthohantavirus	Hantaviridae	638.193	2.8056323499597435	lung	Rattus	PRJNA1238520	1	Rodentia	Xin_2025
SRR33117913	Norwalk virus	Caliciviridae	3.28306	0.6317541583298864	gut	Rattus	PRJNA1238520	1	Rodentia	Xin_2025
SRR33117918	Norway rat pestivirus	Flaviviridae	4.96003	0.7752481543093472	lung	Rattus	PRJNA1238520	1	Rodentia	Xin_2025
SRR33117919	Guangdong parechovirus	Picornaviridae	379.553	2.58042	gut	Rattus	PRJNA1238520	3	Rodentia	Xin_2025
SRR33117922	Norway rat pestivirus	Flaviviridae	98.4619	1.9976568385414604	spleen	Rattus	PRJNA1238520	1	Rodentia	Xin_2025
SRR33117924	Guangdong rodent arterivirus 2	Arteriviridae	48.6896	1.6962653258972076	lung	Rattus	PRJNA1238520	1	Rodentia	Xin_2025
SRR33117926	Negative	Negative	0	0	spleen	Rattus	PRJNA1238520	0	Rodentia	Xin_2025
SRR33117929	Negative	Negative	0	0	spleen	Rattus	PRJNA1238520	0	Rodentia	Xin_2025
SRR33117930	Negative	Negative	0	0	lung	Rattus	PRJNA1238520	0	Rodentia	Xin_2025
SRR33117932	Guangdong rodent aleptorquevirus	Anelloviridae	4.27231	0.7220009378779306	spleen	Rattus	PRJNA1238520	1	Rodentia	Xin_2025
SRR33117933	Rat minute virus 2a	Parvoviridae	246.001	2.392699063187246	lung	Rattus	PRJNA1238520	2	Rodentia	Xin_2025
SRR33117934	Negative	Negative	0	0	lung	Rattus	PRJNA1238520	0	Rodentia	Xin_2025
SRR33117936	Guangdong rodent arterivirus 2	Arteriviridae	3.84489	0.6852836522126343	spleen	Rattus	PRJNA1238520	1	Rodentia	Xin_2025
SRR33117937	Guangdong rodent arterivirus 2	Arteriviridae	202.211	2.307946999295407	lung	Rattus	PRJNA1238520	2	Rodentia	Xin_2025
SRR33117947	Negative	Negative	0	0	spleen	Rattus	PRJNA1238520	0	Rodentia	Xin_2025
SRR33117948	Rat minute virus 2a	Parvoviridae	1.25025	0.3522303843763421	lung	Rattus	PRJNA1238520	1	Rodentia	Xin_2025
SRR33117949	Wenzhou mammarenavirus	Arenaviridae	3822.37	3.5824463281479466	gut	Rattus	PRJNA1238520	1	Rodentia	Xin_2025
SRR33117950	Negative	Negative	0	0	spleen	Rattus	PRJNA1238520	0	Rodentia	Xin_2025
SRR33117953	Negative	Negative	0	0	spleen	Rattus	PRJNA1238520	0	Rodentia	Xin_2025
SRR33117954	Negative	Negative	0	0	lung	Rattus	PRJNA1238520	0	Rodentia	Xin_2025
SRR33117955	Negative	Negative	0	0	gut	Rattus	PRJNA1238520	0	Rodentia	Xin_2025
SRR33117956	Rat hepatitis E virus	Hepeviridae	14.4601	1.189211455982365	spleen	Rattus	PRJNA1238520	2	Rodentia	Xin_2025
SRR33117960	Porcine bocavirus	Parvoviridae	7.16514	0.9119635291990844	spleen	Rattus	PRJNA1238520	1	Rodentia	Xin_2025
SRR33117961	Negative	Negative	0	0	lung	Rattus	PRJNA1238520	0	Rodentia	Xin_2025
SRR33117963	Rat minute virus 2a	Parvoviridae	33.0356	1.5319335500961329	spleen	Rattus	PRJNA1238520	1	Rodentia	Xin_2025
SRR33117964	Rat hepatitis E virus	Hepeviridae	1.04346	0.3103663535003054	lung	Rattus	PRJNA1238520	1	Rodentia	Xin_2025
SRR33117968	Negative	Negative	0	0	spleen	Rattus	PRJNA1238520	0	Rodentia	Xin_2025
SRR33117970	Negative	Negative	0	0	lung	Rattus	PRJNA1238520	0	Rodentia	Xin_2025
SRR33117975	Norway rat pestivirus	Flaviviridae	89.8266	1.9582131336323496	spleen	Rattus	PRJNA1238520	1	Rodentia	Xin_2025
SRR33117976	Norway rat pestivirus	Flaviviridae	15.6403	1.221160264347064	lung	Rattus	PRJNA1238520	1	Rodentia	Xin_2025
SRR33117978	Norway rat pestivirus	Flaviviridae	231.655	2.3667118490734738	spleen	Rattus	PRJNA1238520	1	Rodentia	Xin_2025
SRR33117979	Norway rat pestivirus	Flaviviridae	54.3483	1.7431046158012664	lung	Rattus	PRJNA1238520	1	Rodentia	Xin_2025
SRR33117981	Norway rat pestivirus	Flaviviridae	3.50217	0.6534223720632617	gut	Rattus	PRJNA1238520	1	Rodentia	Xin_2025
SRR33118003	Hunnivirus A	Picornaviridae	493.188	2.6938923449405765	gut	Rattus	PRJNA1238520	1	Rodentia	Xin_2025
SRR33118005	Negative	Negative	0	0	lung	Rattus	PRJNA1238520	0	Rodentia	Xin_2025
SRR33118006	Negative	Negative	0	0	gut	Rattus	PRJNA1238520	0	Rodentia	Xin_2025
SRR33118007	Guangdong rodent arterivirus 2	Arteriviridae	976.476	2.9901058852442746	spleen	Rattus	PRJNA1238520	1	Rodentia	Xin_2025
SRR33118008	Norway rat pestivirus	Flaviviridae	32.1466	1.5204393673971888	spleen	Rattus	PRJNA1238520	1	Rodentia	Xin_2025
SRR33118009	Norway rat pestivirus	Flaviviridae	4.66426	0.753143	lung	Rattus	PRJNA1238520	1	Rodentia	Xin_2025
SRR33118012	Rodent astrovirus 3	Astroviridae	10.0735	1.0442833412150765	gut	Rattus	PRJNA1238520	1	Rodentia	Xin_2025
SRR33118013	Negative	Negative	0	0	spleen	Rattus	PRJNA1238520	0	Rodentia	Xin_2025
SRR33118016	Negative	Negative	0	0	spleen	Rattus	PRJNA1238520	0	Rodentia	Xin_2025
SRR33118018	Guangdong rodent arterivirus 2	Arteriviridae	75.9973	1.8864752707821824	lung	Rattus	PRJNA1238520	1	Rodentia	Xin_2025
SRR33118020	Negative	Negative	0	0	spleen	Rattus	PRJNA1238520	0	Rodentia	Xin_2025
SRR33118023	Negative	Negative	0	0	spleen	Rattus	PRJNA1238520	0	Rodentia	Xin_2025
SRR33118024	Negative	Negative	0	0	lung	Rattus	PRJNA1238520	0	Rodentia	Xin_2025
SRR33118025	Negative	Negative	0	0	lung	Rattus	PRJNA1238520	0	Rodentia	Xin_2025
SRR33118026	Negative	Negative	0	0	spleen	Rattus	PRJNA1238520	0	Rodentia	Xin_2025
SRR33118027	Porcine bocavirus	Parvoviridae	11976.5	4.078366727043649	gut	Rattus	PRJNA1238520	4	Rodentia	Xin_2025
SRR33135581	Negative	Negative	0	0	lung	Rattus	PRJNA1238520	0	Rodentia	Xin_2025
SRR33135584	Negative	Negative	0	0	lung	Rattus	PRJNA1238520	0	Rodentia	Xin_2025
SRR33135587	Negative	Negative	0	0	lung	Rattus	PRJNA1238520	0	Rodentia	Xin_2025
SRR33135591	Negative	Negative	0	0	spleen	Rattus	PRJNA1238520	0	Rodentia	Xin_2025
SRR33135592	Negative	Negative	0	0	lung	Rattus	PRJNA1238520	0	Rodentia	Xin_2025
SRR33135594	Negative	Negative	0	0	spleen	Rattus	PRJNA1238520	0	Rodentia	Xin_2025
SRR33135598	Guangdong rodent chaphamaparvovirus 3	Parvoviridae	214.982	2.334417558436055	spleen	Rattus	PRJNA1238520	1	Rodentia	Xin_2025
SRR33135600	Negative	Negative	0	0	spleen	Rattus	PRJNA1238520	0	Rodentia	Xin_2025
SRR33135601	Negative	Negative	0	0	lung	Rattus	PRJNA1238520	0	Rodentia	Xin_2025
SRR33135603	Negative	Negative	0	0	spleen	Rattus	PRJNA1238520	0	Rodentia	Xin_2025
SRR33135606	Negative	Negative	0	0	spleen	Rattus	PRJNA1238520	0	Rodentia	Xin_2025
SRR33135616	Rat minute virus 2a	Parvoviridae	33.3275	1.5356427704392508	gut	Rattus	PRJNA1238520	1	Rodentia	Xin_2025
SRR33135619	Negative	Negative	0	0	spleen	Rattus	PRJNA1238520	0	Rodentia	Xin_2025
SRR33135637	Negative	Negative	0	0	spleen	Rattus	PRJNA1238520	0	Rodentia	Xin_2025
SRR33135650	Rat minute virus 2a	Parvoviridae	79.8688	1.9077811598384569	spleen	Rattus	PRJNA1238520	1	Rodentia	Xin_2025
SRR33135653	Wenzhou mammarenavirus	Arenaviridae	447.303	2.651571548256655	spleen	Rattus	PRJNA1238520	1	Rodentia	Xin_2025
SRR33135654	Wenzhou mammarenavirus	Arenaviridae	14928.2	4.17404	lung	Rattus	PRJNA1238520	1	Rodentia	Xin_2025
SRR33135666	Wenzhou mammarenavirus	Arenaviridae	145.318	2.1652984388743035	lung	Rattus	PRJNA1238520	1	Rodentia	Xin_2025
SRR33135675	Guangdong rodent arterivirus 2	Arteriviridae	92.9444	1.9728708970327753	spleen	Rattus	PRJNA1238520	1	Rodentia	Xin_2025
SRR33135676	Guangdong rodent arterivirus 2	Arteriviridae	77.5309	1.895040574694064	lung	Rattus	PRJNA1238520	1	Rodentia	Xin_2025
SRR33135678	Negative	Negative	0	0	spleen	Rattus	PRJNA1238520	0	Rodentia	Xin_2025
SRR33135679	Seoul orthohantavirus	Hantaviridae	180.845	2.259701125391188	lung	Rattus	PRJNA1238520	1	Rodentia	Xin_2025
SRR33135699	Mischivirus E	Picornaviridae	6.24533	0.8600579311206358	gut	Rattus	PRJNA1238520	1	Rodentia	Xin_2025
SRR33135700	Wenzhou mammarenavirus	Arenaviridae	5612.39	3.749225216629792	lung	Rattus	PRJNA1238520	1	Rodentia	Xin_2025
SRR33135701	Wenzhou mammarenavirus	Arenaviridae	3633.14	3.5604	gut	Rattus	PRJNA1238520	1	Rodentia	Xin_2025
SRR33135710	Negative	Negative	0	0	spleen	Rattus	PRJNA1238520	0	Rodentia	Xin_2025
SRR33135711	Wenzhou mammarenavirus	Arenaviridae	165.356	2.221038417073327	spleen	Rattus	PRJNA1238520	2	Rodentia	Xin_2025
SRR33135712	Wenzhou mammarenavirus	Arenaviridae	19.946	1.3211019700251858	lung	Rattus	PRJNA1238520	1	Rodentia	Xin_2025
SRR33135720	Norway rat pestivirus	Flaviviridae	138.625	2.1449622529921735	spleen	Rattus	PRJNA1238520	1	Rodentia	Xin_2025
SRR33135721	Rodent pegivirus	Flaviviridae	38.7905	1.5997797238798002	lung	Rattus	PRJNA1238520	2	Rodentia	Xin_2025
SRR33135723	Rat hepatitis E virus	Hepeviridae	111.393	2.050739263581431	gut	Rattus	PRJNA1238520	3	Rodentia	Xin_2025
SRR33135728	Negative	Negative	0	0	spleen	Rattus	PRJNA1238520	0	Rodentia	Xin_2025
SRR33135730	Wenzhou mammarenavirus	Arenaviridae	7.22714	0.9152487821166784	gut	Rattus	PRJNA1238520	2	Rodentia	Xin_2025
SRR33135741	Porcine bocavirus	Parvoviridae	281.724	2.4513619085820366	spleen	Rattus	PRJNA1238520	1	Rodentia	Xin_2025
SRR33135742	Rodent astrovirus 1	Astroviridae	171.775	2.2374803788031734	lung	Rattus	PRJNA1238520	1	Rodentia	Xin_2025
SRR33135745	Negative	Negative	0	0	lung	Rattus	PRJNA1238520	0	Rodentia	Xin_2025
SRR33135747	Negative	Negative	0	0	spleen	Rattus	PRJNA1238520	0	Rodentia	Xin_2025
SRR33135750	Negative	Negative	0	0	lung	Rattus	PRJNA1238520	0	Rodentia	Xin_2025
SRR33135751	Negative	Negative	0	0	spleen	Rattus	PRJNA1238520	0	Rodentia	Xin_2025
SRR33135754	Negative	Negative	0	0	spleen	Rattus	PRJNA1238520	0	Rodentia	Xin_2025
SRR33135755	Negative	Negative	0	0	lung	Rattus	PRJNA1238520	0	Rodentia	Xin_2025
SRR33135756	Negative	Negative	0	0	spleen	Rattus	PRJNA1238520	0	Rodentia	Xin_2025
SRR33135759	Rat minute virus 2a	Parvoviridae	13.2612	1.1541551569113409	spleen	Rattus	PRJNA1238520	2	Rodentia	Xin_2025
SRR33135768	Negative	Negative	0	0	gut	Rattus	PRJNA1238520	0	Rodentia	Xin_2025
SRR33135769	Negative	Negative	0	0	lung	Rattus	PRJNA1238520	0	Rodentia	Xin_2025
SRR33135771	Rat minute virus 2a	Parvoviridae	15.3703	1.21406	spleen	Rattus	PRJNA1238520	1	Rodentia	Xin_2025
SRR33135774	Rat minute virus 2a	Parvoviridae	3.66116	0.6684937313568152	spleen	Rattus	PRJNA1238520	1	Rodentia	Xin_2025
SRR33135784	Guangdong rodent dependoparvovirus 1	Parvoviridae	2.65446	0.5628232126629121	spleen	Rattus	PRJNA1238520	1	Rodentia	Xin_2025
SRR33135792	Porcine bocavirus	Parvoviridae	45.0123	1.662873565180124	spleen	Rattus	PRJNA1238520	1	Rodentia	Xin_2025
SRR33135793	Negative	Negative	0	0	lung	Rattus	PRJNA1238520	0	Rodentia	Xin_2025
SRR33135796	Negative	Negative	0	0	spleen	Rattus	PRJNA1238520	0	Rodentia	Xin_2025
SRR33135798	Negative	Negative	0	0	spleen	Rattus	PRJNA1238520	0	Rodentia	Xin_2025
SRR33135799	Negative	Negative	0	0	lung	Rattus	PRJNA1238520	0	Rodentia	Xin_2025
SRR33135801	Negative	Negative	0	0	spleen	Rattus	PRJNA1238520	0	Rodentia	Xin_2025
SRR33135826	Negative	Negative	0	0	lung	Rattus	PRJNA1238520	0	Rodentia	Xin_2025
SRR33135828	Rat minute virus 2a	Parvoviridae	35.0762	1.5572210868676186	spleen	Rattus	PRJNA1238520	1	Rodentia	Xin_2025
SRR33135829	Norway rat pestivirus	Flaviviridae	65.5358	1.8230553830312564	spleen	Rattus	PRJNA1238520	1	Rodentia	Xin_2025
SRR33135830	Norway rat pestivirus	Flaviviridae	11.6489	1.102052484455631	lung	Rattus	PRJNA1238520	1	Rodentia	Xin_2025
SRR33135831	Norway rat pestivirus	Flaviviridae	24.6783	1.4095662684210433	gut	Rattus	PRJNA1238520	1	Rodentia	Xin_2025
SRR33135845	Negative	Negative	0	0	lung	Rattus	PRJNA1238520	0	Rodentia	Xin_2025
SRR33135861	Negative	Negative	0	0	lung	Rattus	PRJNA1238520	0	Rodentia	Xin_2025
SRR33135878	Wenzhou mammarenavirus	Arenaviridae	2627.29	3.4196726217186595	lung	Rattus	PRJNA1238520	1	Rodentia	Xin_2025
SRR33135879	Negative	Negative	0	0	spleen	Rattus	PRJNA1238520	0	Rodentia	Xin_2025
SRR33135888	Negative	Negative	0	0	lung	Rattus	PRJNA1238520	0	Rodentia	Xin_2025
SRR33135889	Murine kobuvirus	Picornaviridae	89.7601	1.9579	gut	Rattus	PRJNA1238520	2	Rodentia	Xin_2025
SRR33135890	Negative	Negative	0	0	spleen	Rattus	PRJNA1238520	0	Rodentia	Xin_2025
SRR33135891	Seoul orthohantavirus	Hantaviridae	43.5558	1.6489042458373144	lung	Rattus	PRJNA1238520	1	Rodentia	Xin_2025
SRR33135892	Rat minute virus 2a	Parvoviridae	118.097	2.0759001290902415	gut	Rattus	PRJNA1238520	1	Rodentia	Xin_2025
SRR33135894	Guangdong Rattus norvegicus arterivirus	Arteriviridae	55.0198	1.74834	lung	Rattus	PRJNA1238520	1	Rodentia	Xin_2025
SRR33135896	Negative	Negative	0	0	spleen	Rattus	PRJNA1238520	0	Rodentia	Xin_2025
SRR33135897	Negative	Negative	0	0	lung	Rattus	PRJNA1238520	0	Rodentia	Xin_2025
SRR33135899	Negative	Negative	0	0	gut	Rattus	PRJNA1238520	0	Rodentia	Xin_2025
SRR33135906	Negative	Negative	0	0	spleen	Rattus	PRJNA1238520	0	Rodentia	Xin_2025
SRR33135907	Negative	Negative	0	0	lung	Rattus	PRJNA1238520	0	Rodentia	Xin_2025
SRR33135914	Negative	Negative	0	0	lung	Rattus	PRJNA1238520	0	Rodentia	Xin_2025
SRR33135916	Negative	Negative	0	0	gut	Rattus	PRJNA1238520	0	Rodentia	Xin_2025
SRR33135950	Negative	Negative	0	0	spleen	Rattus	PRJNA1238520	0	Rodentia	Xin_2025
SRR33135951	Wenzhou mammarenavirus	Arenaviridae	540.874	2.7338982091625668	lung	Rattus	PRJNA1238520	1	Rodentia	Xin_2025
SRR33135953	Wenzhou mammarenavirus	Arenaviridae	947.595	2.977080876958845	spleen	Rattus	PRJNA1238520	1	Rodentia	Xin_2025
SRR33135954	Negative	Negative	0	0	lung	Rattus	PRJNA1238520	0	Rodentia	Xin_2025
SRR33135957	Negative	Negative	0	0	spleen	Rattus	PRJNA1238520	0	Rodentia	Xin_2025
SRR33135958	Negative	Negative	0	0	lung	Rattus	PRJNA1238520	0	Rodentia	Xin_2025
SRR33135960	Negative	Negative	0	0	spleen	Rattus	PRJNA1238520	0	Rodentia	Xin_2025
SRR33135967	Negative	Negative	0	0	lung	Rattus	PRJNA1238520	0	Rodentia	Xin_2025
SRR33135970	Negative	Negative	0	0	spleen	Rattus	PRJNA1238520	0	Rodentia	Xin_2025
SRR33135983	Negative	Negative	0	0	spleen	Rattus	PRJNA1238520	0	Rodentia	Xin_2025
SRR33135984	Negative	Negative	0	0	lung	Rattus	PRJNA1238520	0	Rodentia	Xin_2025
SRR33135986	Betacoronavirus HKU24	Coronaviridae	470.448	2.673433521333745	gut	Rattus	PRJNA1238520	1	Rodentia	Xin_2025
SRR33135987	Norway rat pestivirus	Flaviviridae	52.2523	1.726338288410857	spleen	Rattus	PRJNA1238520	1	Rodentia	Xin_2025
SRR33135989	Betacoronavirus HKU24	Coronaviridae	60.4566	1.7885685298532723	gut	Rattus	PRJNA1238520	1	Rodentia	Xin_2025
SRR33135990	Negative	Negative	0	0	spleen	Rattus	PRJNA1238520	0	Rodentia	Xin_2025
SRR33135991	Negative	Negative	0	0	lung	Rattus	PRJNA1238520	0	Rodentia	Xin_2025
SRR33135997	Porcine bocavirus	Parvoviridae	11.1442	1.0843689109049253	spleen	Rattus	PRJNA1238520	1	Rodentia	Xin_2025
SRR33135999	Negative	Negative	0	0	gut	Rattus	PRJNA1238520	0	Rodentia	Xin_2025
SRR33136001	Norway rat pestivirus	Flaviviridae	44.847	1.6613105723718922	spleen	Rattus	PRJNA1238520	1	Rodentia	Xin_2025
SRR33136003	Rodent pegivirus	Flaviviridae	18.7407	1.2953632085722115	lung	Rattus	PRJNA1238520	1	Rodentia	Xin_2025
SRR33136006	Negative	Negative	0	0	lung	Rattus	PRJNA1238520	0	Rodentia	Xin_2025
SRR33136008	Rat minute virus 2a	Parvoviridae	35.2421	1.5592127911382605	spleen	Rattus	PRJNA1238520	1	Rodentia	Xin_2025
SRR33136009	Negative	Negative	0	0	lung	Rattus	PRJNA1238520	0	Rodentia	Xin_2025
SRR33136012	Rodent pegivirus	Flaviviridae	128.922	2.113684101358753	lung	Rattus	PRJNA1238520	1	Rodentia	Xin_2025
SRR33136016	Rodent pegivirus	Flaviviridae	122.417	2.0913750558267012	lung	Rattus	PRJNA1238520	1	Rodentia	Xin_2025
SRR33136019	Guangdong rodent arterivirus 2	Arteriviridae	33.0304	1.531867181527926	lung	Rattus	PRJNA1238520	1	Rodentia	Xin_2025
SRR33136024	Seoul orthohantavirus	Hantaviridae	33.0861	1.532577313772986	lung	Rattus	PRJNA1238520	1	Rodentia	Xin_2025
SRR33136028	Negative	Negative	0	0	gut	Rattus	PRJNA1238520	0	Rodentia	Xin_2025
SRR33136051	Negative	Negative	0	0	lung	Rattus	PRJNA1238520	0	Rodentia	Xin_2025
SRR33136063	Negative	Negative	0	0	spleen	Rattus	PRJNA1238520	0	Rodentia	Xin_2025
SRR33136069	Guangdong rodent arterivirus 2	Arteriviridae	3.03448	0.6057875668936121	gut	Rattus	PRJNA1238520	1	Rodentia	Xin_2025
SRR33136070	Guangdong rodent aleptorquevirus	Anelloviridae	1.90375	0.4629592228082919	spleen	Rattus	PRJNA1238520	1	Rodentia	Xin_2025
SRR33136071	Guangdong rodent arterivirus 2	Arteriviridae	89.1735	1.9550789267359947	lung	Rattus	PRJNA1238520	1	Rodentia	Xin_2025
SRR33136072	Negative	Negative	0	0	gut	Rattus	PRJNA1238520	0	Rodentia	Xin_2025
SRR33136073	Negative	Negative	0	0	spleen	Rattus	PRJNA1238520	0	Rodentia	Xin_2025
SRR33136074	Rat minute virus 2a	Parvoviridae	827.566	2.9183271081617193	lung	Rattus	PRJNA1238520	1	Rodentia	Xin_2025
SRR33136076	Negative	Negative	0	0	spleen	Rattus	PRJNA1238520	0	Rodentia	Xin_2025
SRR33136081	Negative	Negative	0	0	spleen	Rattus	PRJNA1238520	0	Rodentia	Xin_2025
SRR33136084	Negative	Negative	0	0	lung	Rattus	PRJNA1238520	0	Rodentia	Xin_2025
SRR33136089	Negative	Negative	0	0	spleen	Rattus	PRJNA1238520	0	Rodentia	Xin_2025
SRR33136091	Rodent astrovirus 1	Astroviridae	93.7063	1.9763787552185803	gut	Rattus	PRJNA1238520	1	Rodentia	Xin_2025
SRR33136092	Negative	Negative	0	0	spleen	Rattus	PRJNA1238520	0	Rodentia	Xin_2025
SRR33136096	Negative	Negative	0	0	lung	Rattus	PRJNA1238520	0	Rodentia	Xin_2025
SRR33136098	Negative	Negative	0	0	lung	Rattus	PRJNA1238520	0	Rodentia	Xin_2025
SRR33136100	Rat hepatitis E virus	Hepeviridae	20.1449	1.325205697207612	spleen	Rattus	PRJNA1238520	1	Rodentia	Xin_2025
SRR33136102	Rat hepatitis E virus	Hepeviridae	83.7647	1.9282149729384712	gut	Rattus	PRJNA1238520	2	Rodentia	Xin_2025
SRR33136106	Negative	Negative	0	0	gut	Rattus	PRJNA1238520	0	Rodentia	Xin_2025
SRR33136114	Negative	Negative	0	0	spleen	Rattus	PRJNA1238520	0	Rodentia	Xin_2025
SRR33136116	Negative	Negative	0	0	gut	Rattus	PRJNA1238520	0	Rodentia	Xin_2025
SRR33136127	Negative	Negative	0	0	spleen	Rattus	PRJNA1238520	0	Rodentia	Xin_2025
SRR33136129	Rat minute virus 2a	Parvoviridae	53.2226	1.734180338375055	gut	Rattus	PRJNA1238520	1	Rodentia	Xin_2025
SRR33136131	Negative	Negative	0	0	lung	Rattus	PRJNA1238520	0	Rodentia	Xin_2025
SRR33136136	Negative	Negative	0	0	lung	Rattus	PRJNA1238520	0	Rodentia	Xin_2025
SRR33136144	Negative	Negative	0	0	spleen	Rattus	PRJNA1238520	0	Rodentia	Xin_2025
SRR33136176	Rodent astrovirus 1	Astroviridae	2441.62	3.38786	gut	Rattus	PRJNA1238520	2	Rodentia	Xin_2025
SRR33136177	Rat minute virus 2a	Parvoviridae	85.991	1.939474522975514	spleen	Rattus	PRJNA1238520	1	Rodentia	Xin_2025
SRR33136188	Norway rat pestivirus	Flaviviridae	4.28051	0.7226758694068217	lung	Rattus	PRJNA1238520	1	Rodentia	Xin_2025
SRR33136192	Negative	Negative	0	0	gut	Rattus	PRJNA1238520	0	Rodentia	Xin_2025
SRR33136193	Seoul orthohantavirus	Hantaviridae	21.876	1.3593808472628184	lung	Rattus	PRJNA1238520	1	Rodentia	Xin_2025
SRR33136197	Wenzhou mammarenavirus	Arenaviridae	2351.1	3.371455781913017	spleen	Rattus	PRJNA1238520	1	Rodentia	Xin_2025
SRR33136199	Wenzhou mammarenavirus	Arenaviridae	1501.1	3.176698267868427	gut	Rattus	PRJNA1238520	1	Rodentia	Xin_2025
SRR33136200	Negative	Negative	0	0	spleen	Rattus	PRJNA1238520	0	Rodentia	Xin_2025
SRR33136201	Norway rat pestivirus	Flaviviridae	10.5924	1.0641733582115334	lung	Rattus	PRJNA1238520	1	Rodentia	Xin_2025
SRR33136209	Seoul orthohantavirus	Hantaviridae	61.9339	1.7988844386911935	spleen	Rattus	PRJNA1238520	1	Rodentia	Xin_2025
SRR33136220	Seoul orthohantavirus	Hantaviridae	437.231	2.6417030958461925	lung	Rattus	PRJNA1238520	1	Rodentia	Xin_2025
SRR33152169	Negative	Negative	0	0	spleen	Rattus	PRJNA1238520	0	Rodentia	Xin_2025
SRR33152172	Negative	Negative	0	0	spleen	Rattus	PRJNA1238520	0	Rodentia	Xin_2025
SRR33152173	Betacoronavirus HKU24	Coronaviridae	34.4755	1.5499285252207218	lung	Rattus	PRJNA1238520	1	Rodentia	Xin_2025
SRR33152174	Negative	Negative	0	0	spleen	Rattus	PRJNA1238520	0	Rodentia	Xin_2025
SRR33152175	Betacoronavirus HKU24	Coronaviridae	50.4245	1.7111697399340626	lung	Rattus	PRJNA1238520	1	Rodentia	Xin_2025
SRR33152176	Negative	Negative	0	0	spleen	Rattus	PRJNA1238520	0	Rodentia	Xin_2025
SRR33152177	Beilong virus	Paramyxoviridae	19.7902	1.3178586672284671	lung	Rattus	PRJNA1238520	2	Rodentia	Xin_2025
SRR33152178	Rodent astrovirus 3	Astroviridae	10.5294	1.061805463760129	gut	Rattus	PRJNA1238520	2	Rodentia	Xin_2025
SRR33152180	Negative	Negative	0	0	lung	Rattus	PRJNA1238520	0	Rodentia	Xin_2025
SRR33152181	Rat minute virus 2a	Parvoviridae	25.8165	1.4284025804003917	spleen	Rattus	PRJNA1238520	1	Rodentia	Xin_2025
SRR33152187	Rodent astrovirus 3	Astroviridae	17.5092	1.2673871789169475	gut	Rattus	PRJNA1238520	1	Rodentia	Xin_2025
SRR33152189	Guangdong rodent orbivirus	Sedoreoviridae	71.2981	1.8591268841498816	lung	Rattus	PRJNA1238520	1	Rodentia	Xin_2025
SRR33152190	Negative	Negative	0	0	lung	Rattus	PRJNA1238520	0	Rodentia	Xin_2025
SRR33152191	Rat minute virus 2a	Parvoviridae	55.7179	1.7537201425682456	spleen	Rattus	PRJNA1238520	1	Rodentia	Xin_2025
SRR33152199	Negative	Negative	0	0	spleen	Rattus	PRJNA1238520	0	Rodentia	Xin_2025
SRR33152212	Negative	Negative	0	0	gut	Rattus	PRJNA1238520	0	Rodentia	Xin_2025
SRR33152213	Rat minute virus 2a	Parvoviridae	7.1582	0.9115943479327416	lung	Rattus	PRJNA1238520	1	Rodentia	Xin_2025
SRR33152221	Wenzhou mammarenavirus	Arenaviridae	2667.67	3.4262948735103413	gut	Rattus	PRJNA1238520	2	Rodentia	Xin_2025
SRR33152225	Wenzhou mammarenavirus	Arenaviridae	6644.28	3.822513284735941	lung	Rattus	PRJNA1238520	2	Rodentia	Xin_2025
SRR33152227	Norway rat pestivirus	Flaviviridae	41.8959	1.632415632336017	spleen	Rattus	PRJNA1238520	1	Rodentia	Xin_2025
SRR33152229	Norway rat pestivirus	Flaviviridae	4.15961	0.712617	gut	Rattus	PRJNA1238520	1	Rodentia	Xin_2025
SRR33152230	Wenzhou mammarenavirus	Arenaviridae	1068.31	3.0291032221437413	spleen	Rattus	PRJNA1238520	1	Rodentia	Xin_2025
SRR33152231	Wenzhou mammarenavirus	Arenaviridae	8771.83	3.9431397928838465	lung	Rattus	PRJNA1238520	1	Rodentia	Xin_2025
SRR33152232	Wenzhou mammarenavirus	Arenaviridae	6749.99	3.829367464684416	gut	Rattus	PRJNA1238520	1	Rodentia	Xin_2025
SRR33152233	Rat minute virus 2a	Parvoviridae	348.97	2.544030542395309	spleen	Rattus	PRJNA1238520	1	Rodentia	Xin_2025
SRR33152239	Negative	Negative	0	0	spleen	Rattus	PRJNA1238520	0	Rodentia	Xin_2025
SRR33152240	Negative	Negative	0	0	lung	Rattus	PRJNA1238520	0	Rodentia	Xin_2025
SRR33152249	Rat minute virus 2a	Parvoviridae	565.337	2.753074935935043	gut	Rattus	PRJNA1238520	1	Rodentia	Xin_2025
SRR33152278	Seoul orthohantavirus	Hantaviridae	501.811	2.701404770181471	lung	Rattus	PRJNA1238520	1	Rodentia	Xin_2025
SRR33152281	Betacoronavirus HKU24	Coronaviridae	383.859	2.585301996891916	gut	Rattus	PRJNA1238520	1	Rodentia	Xin_2025
SRR33152285	Rodent pegivirus	Flaviviridae	4.04589	0.7029376065616997	spleen	Rattus	PRJNA1238520	1	Rodentia	Xin_2025
SRR33152286	Rodent pegivirus	Flaviviridae	45.1863	1.6645132661942996	lung	Rattus	PRJNA1238520	1	Rodentia	Xin_2025
SRR33152290	Negative	Negative	0	0	lung	Rattus	PRJNA1238520	0	Rodentia	Xin_2025
SRR33152296	Negative	Negative	0	0	lung	Rattus	PRJNA1238520	0	Rodentia	Xin_2025
SRR33152298	Rodent pegivirus	Flaviviridae	39.5509	1.608000411849693	spleen	Rattus	PRJNA1238520	2	Rodentia	Xin_2025
SRR33152299	Rodent pegivirus	Flaviviridae	15.4561	1.2163259413325105	lung	Rattus	PRJNA1238520	1	Rodentia	Xin_2025
SRR33152303	Rat parvovirus 2	Parvoviridae	69.817	1.850137524920791	lung	Rattus	PRJNA1238520	1	Rodentia	Xin_2025
SRR33152305	Rat minute virus 2a	Parvoviridae	1123.55	3.050977225122978	spleen	Rattus	PRJNA1238520	1	Rodentia	Xin_2025
SRR33152307	Guangdong rodent aleptorquevirus	Anelloviridae	4.12018	0.7092852288728307	spleen	Rattus	PRJNA1238520	1	Rodentia	Xin_2025
SRR33152310	Negative	Negative	0	0	spleen	Rattus	PRJNA1238520	0	Rodentia	Xin_2025
SRR33152311	Guangdong Rattus norvegicus arterivirus 2	Arteriviridae	129.294	2.114925631320078	lung	Rattus	PRJNA1238520	1	Rodentia	Xin_2025
SRR33152312	Negative	Negative	0	0	spleen	Rattus	PRJNA1238520	0	Rodentia	Xin_2025
SRR33152313	Guangdong Rattus norvegicus arterivirus 2	Arteriviridae	31.7967	1.515830782867983	lung	Rattus	PRJNA1238520	1	Rodentia	Xin_2025
SRR33152314	Negative	Negative	0	0	lung	Rattus	PRJNA1238520	0	Rodentia	Xin_2025
SRR33152315	Rat minute virus 2a	Parvoviridae	18.8745	1.2982968670985704	gut	Rattus	PRJNA1238520	1	Rodentia	Xin_2025
SRR33152316	Negative	Negative	0	0	spleen	Rattus	PRJNA1238520	0	Rodentia	Xin_2025
SRR33152317	Guangdong Rattus norvegicus arterivirus 2	Arteriviridae	12.5392	1.1315939659547358	lung	Rattus	PRJNA1238520	1	Rodentia	Xin_2025
SRR33152318	Guangdong rodent aleptorquevirus	Anelloviridae	10.5369	1.0620895046908585	spleen	Rattus	PRJNA1238520	1	Rodentia	Xin_2025
SRR33152320	Guangdong Rattus norvegicus arterivirus 2	Arteriviridae	27.1634	1.449684620812253	spleen	Rattus	PRJNA1238520	1	Rodentia	Xin_2025
SRR33152321	Negative	Negative	0	0	spleen	Rattus	PRJNA1238520	0	Rodentia	Xin_2025
SRR33152322	Wenzhou mammarenavirus	Arenaviridae	426.062	2.6304908279057857	spleen	Rattus	PRJNA1238520	1	Rodentia	Xin_2025
SRR33152323	Guangdong Rattus norvegicus arterivirus 2	Arteriviridae	134.551	2.1321040074136257	spleen	Rattus	PRJNA1238520	1	Rodentia	Xin_2025
SRR33152329	Rodent astrovirus 3	Astroviridae	18.5778	1.2917638654096957	spleen	Rattus	PRJNA1238520	1	Rodentia	Xin_2025
SRR33152330	Rodent astrovirus 3	Astroviridae	3.79344	0.6806476580381585	lung	Rattus	PRJNA1238520	1	Rodentia	Xin_2025
SRR33152333	Negative	Negative	0	0	lung	Rattus	PRJNA1238520	0	Rodentia	Xin_2025
SRR33152362	Negative	Negative	0	0	lung	Rattus	PRJNA1238520	0	Rodentia	Xin_2025
SRR33152367	Seoul orthohantavirus	Hantaviridae	1578.63	3.19856	lung	Rattus	PRJNA1238520	2	Rodentia	Xin_2025
SRR33152369	Rodent pegivirus	Flaviviridae	62.2945	1.8013659974855265	lung	Rattus	PRJNA1238520	2	Rodentia	Xin_2025
SRR33152374	Negative	Negative	0	0	lung	Rattus	PRJNA1238520	0	Rodentia	Xin_2025
SRR33152380	Guangdong rodent arterivirus 1	Arteriviridae	4.27063	0.7218628098226293	lung	Rattus	PRJNA1238520	1	Rodentia	Xin_2025
SRR33152384	Betacoronavirus HKU24	Coronaviridae	14.359	1.1863635059187874	lung	Rattus	PRJNA1238520	1	Rodentia	Xin_2025
SRR33152388	Guangdong Rattus norvegicus arterivirus	Arteriviridae	7.16497	0.9119545933766192	spleen	Rattus	PRJNA1238520	1	Rodentia	Xin_2025
SRR33152391	Mischivirus E	Picornaviridae	3.24855	0.6282402226004261	spleen	Rattus	PRJNA1238520	1	Rodentia	Xin_2025
SRR33152393	Seoul orthohantavirus	Hantaviridae	178.479	2.254012552227526	spleen	Rattus	PRJNA1238520	2	Rodentia	Xin_2025
SRR33152400	Negative	Negative	0	0	gut	Rattus	PRJNA1238520	0	Rodentia	Xin_2025
SRR33152408	Rat minute virus 2a	Parvoviridae	6313.07	3.800309598670216	gut	Rattus	PRJNA1238520	1	Rodentia	Xin_2025
SRR33152412	Norway rat pestivirus	Flaviviridae	69.6849	1.849326690934476	spleen	Rattus	PRJNA1238520	2	Rodentia	Xin_2025
SRR33152413	Negative	Negative	0	0	lung	Rattus	PRJNA1238520	0	Rodentia	Xin_2025
SRR33152417	Guangdong rodent arterivirus 2	Arteriviridae	420.022	2.624304789966235	spleen	Rattus	PRJNA1238520	1	Rodentia	Xin_2025
SRR33152418	Negative	Negative	0	0	spleen	Rattus	PRJNA1238520	0	Rodentia	Xin_2025
SRR33152422	Rat minute virus 2a	Parvoviridae	473.76	2.676473755262396	lung	Rattus	PRJNA1238520	1	Rodentia	Xin_2025
SRR33152426	Negative	Negative	0	0	gut	Rattus	PRJNA1238520	0	Rodentia	Xin_2025
SRR33152432	Rat minute virus 2a	Parvoviridae	69.4245	1.8477238956001365	spleen	Rattus	PRJNA1238520	1	Rodentia	Xin_2025
SRR33152433	Rat minute virus 2a	Parvoviridae	14171.8	4.1514541264612355	gut	Rattus	PRJNA1238520	1	Rodentia	Xin_2025
SRR33152436	Wenzhou mammarenavirus	Arenaviridae	118.379	2.076928627833225	gut	Rattus	PRJNA1238520	1	Rodentia	Xin_2025
SRR33152458	Negative	Negative	0	0	lung	Rattus	PRJNA1238520	0	Rodentia	Xin_2025
SRR33152460	Negative	Negative	0	0	spleen	Rattus	PRJNA1238520	0	Rodentia	Xin_2025
SRR33152466	Negative	Negative	0	0	gut	Rattus	PRJNA1238520	0	Rodentia	Xin_2025
SRR33152470	Negative	Negative	0	0	spleen	Rattus	PRJNA1238520	0	Rodentia	Xin_2025
SRR33152472	Murine kobuvirus	Picornaviridae	30.2242	1.4944915982414675	gut	Rattus	PRJNA1238520	1	Rodentia	Xin_2025
SRR33152474	Rat minute virus 2a	Parvoviridae	396.204	2.5990139413746123	gut	Rattus	PRJNA1238520	1	Rodentia	Xin_2025
SRR33152476	Guangdong Rattus norvegicus arterivirus 2	Arteriviridae	53.4998	1.7363950679071776	gut	Rattus	PRJNA1238520	1	Rodentia	Xin_2025
SRR33152477	Murine kobuvirus	Picornaviridae	194.966	2.2921803911651573	gut	Rattus	PRJNA1238520	2	Rodentia	Xin_2025
SRR33152482	Murine kobuvirus	Picornaviridae	86.3573	1.941299202590264	gut	Rattus	PRJNA1238520	1	Rodentia	Xin_2025
SRR33152483	Wenzhou mammarenavirus	Arenaviridae	4023.95	3.60476	lung	Rattus	PRJNA1238520	1	Rodentia	Xin_2025
SRR33152484	Negative	Negative	0	0	spleen	Rattus	PRJNA1238520	0	Rodentia	Xin_2025
SRR33152485	Wenzhou mammarenavirus	Arenaviridae	10797	4.033344931928251	gut	Rattus	PRJNA1238520	1	Rodentia	Xin_2025
SRR33152486	Guangdong Rattus norvegicus arterivirus 2	Arteriviridae	41.4088	1.6274556766106356	lung	Rattus	PRJNA1238520	1	Rodentia	Xin_2025
SRR33152490	Beilong virus	Paramyxoviridae	30.2346	1.4946359486074736	lung	Rattus	PRJNA1238520	1	Rodentia	Xin_2025
SRR33152491	Negative	Negative	0	0	spleen	Rattus	PRJNA1238520	0	Rodentia	Xin_2025
SRR33152493	Seoul orthohantavirus	Hantaviridae	58.371	1.773574356598911	spleen	Rattus	PRJNA1238520	1	Rodentia	Xin_2025
SRR33152494	Negative	Negative	0	0	lung	Rattus	PRJNA1238520	0	Rodentia	Xin_2025
SRR33152496	Negative	Negative	0	0	lung	Rattus	PRJNA1238520	0	Rodentia	Xin_2025
SRR33152503	Wenzhou mammarenavirus	Arenaviridae	468.533	2.671666398505009	spleen	Rattus	PRJNA1238520	1	Rodentia	Xin_2025
SRR33152504	Wenzhou mammarenavirus	Arenaviridae	6979.76	3.8439027071272385	lung	Rattus	PRJNA1238520	1	Rodentia	Xin_2025
SRR33152505	Wenzhou mammarenavirus	Arenaviridae	4737.18	3.6756117889596496	gut	Rattus	PRJNA1238520	1	Rodentia	Xin_2025
SRR33152507	Seoul orthohantavirus	Hantaviridae	368.436	2.5675392133553334	lung	Rattus	PRJNA1238520	2	Rodentia	Xin_2025
SRR33152508	Negative	Negative	0	0	spleen	Rattus	PRJNA1238520	0	Rodentia	Xin_2025
SRR33152511	Rodent pegivirus	Flaviviridae	25.8456	1.428872953128037	lung	Rattus	PRJNA1238520	1	Rodentia	Xin_2025
SRR33152515	Seoul orthohantavirus	Hantaviridae	25.9939	1.4312651520318882	lung	Rattus	PRJNA1238520	1	Rodentia	Xin_2025
SRR33152517	Rat minute virus 2a	Parvoviridae	110487	5.043315177900971	spleen	Rattus	PRJNA1238520	1	Rodentia	Xin_2025
SRR33152518	Negative	Negative	0	0	spleen	Rattus	PRJNA1238520	0	Rodentia	Xin_2025
SRR33152519	Porcine bocavirus	Parvoviridae	500.654	2.7004042794968033	lung	Rattus	PRJNA1238520	1	Rodentia	Xin_2025
SRR33152535	Rodent astrovirus 3	Astroviridae	2.31107	0.5199683623565318	gut	Rattus	PRJNA1238520	1	Rodentia	Xin_2025
SRR33152536	Deer mastadenovirus B	Adenoviridae	1.14345	0.3311135598443886	gut	Rattus	PRJNA1238520	1	Rodentia	Xin_2025
SRR33152538	Rat minute virus 2a	Parvoviridae	10.625	1.0653947174157024	spleen	Rattus	PRJNA1238520	2	Rodentia	Xin_2025
SRR33152556	Wenzhou mammarenavirus	Arenaviridae	2914.09	3.4646519676370535	lung	Rattus	PRJNA1238520	2	Rodentia	Xin_2025
SRR33152557	Wenzhou mammarenavirus	Arenaviridae	3917.1	3.593075516113534	lung	Rattus	PRJNA1238520	2	Rodentia	Xin_2025
SRR33152563	Negative	Negative	0	0	spleen	Rattus	PRJNA1238520	0	Rodentia	Xin_2025
SRR33152568	Rodent astrovirus 3	Astroviridae	77.4804	1.8947612078957208	gut	Rattus	PRJNA1238520	1	Rodentia	Xin_2025
SRR33152570	Negative	Negative	0	0	lung	Rattus	PRJNA1238520	0	Rodentia	Xin_2025
SRR33152576	Negative	Negative	0	0	spleen	Rattus	PRJNA1238520	0	Rodentia	Xin_2025
SRR33152577	Wenzhou mammarenavirus	Arenaviridae	4616.94	3.664448285913727	lung	Rattus	PRJNA1238520	1	Rodentia	Xin_2025
SRR33152578	Wenzhou mammarenavirus	Arenaviridae	874.042	2.9420288986571532	gut	Rattus	PRJNA1238520	2	Rodentia	Xin_2025
SRR33152579	Rat minute virus 2a	Parvoviridae	13.9314	1.1741005300136729	spleen	Rattus	PRJNA1238520	1	Rodentia	Xin_2025
SRR33152580	Guangdong murine mastadenovirus 2	Adenoviridae	1.17598	0.3376541009870585	lung	Rattus	PRJNA1238520	1	Rodentia	Xin_2025
SRR33152584	Negative	Negative	0	0	lung	Rattus	PRJNA1238520	0	Rodentia	Xin_2025
SRR33152586	Negative	Negative	0	0	spleen	Rattus	PRJNA1238520	0	Rodentia	Xin_2025
SRR33152588	Norway rat pestivirus	Flaviviridae	373.342	2.5732690391847624	spleen	Rattus	PRJNA1238520	1	Rodentia	Xin_2025
SRR33152590	Norway rat pestivirus	Flaviviridae	13.0187	1.1467079278249694	gut	Rattus	PRJNA1238520	1	Rodentia	Xin_2025
SRR33152593	Negative	Negative	0	0	gut	Rattus	PRJNA1238520	0	Rodentia	Xin_2025
SRR33152597	Negative	Negative	0	0	gut	Rattus	PRJNA1238520	0	Rodentia	Xin_2025
SRR33152604	Negative	Negative	0	0	spleen	Rattus	PRJNA1238520	0	Rodentia	Xin_2025
SRR33152611	Negative	Negative	0	0	lung	Rattus	PRJNA1238520	0	Rodentia	Xin_2025
SRR33152622	Rat minute virus 2a	Parvoviridae	911.968	2.960455555555138	spleen	Rattus	PRJNA1238520	1	Rodentia	Xin_2025
SRR33152627	Negative	Negative	0	0	lung	Rattus	PRJNA1238520	0	Rodentia	Xin_2025
SRR33152629	Rat minute virus 2a	Parvoviridae	245.331	2.391519598820937	spleen	Rattus	PRJNA1238520	1	Rodentia	Xin_2025
SRR33152653	Negative	Negative	0	0	lung	Rattus	PRJNA1238520	0	Rodentia	Xin_2025
SRR33152663	Parabovirus A	Picornaviridae	67.0228	1.832654504684642	spleen	Rattus	PRJNA1238520	1	Rodentia	Xin_2025
SRR33152665	Parabovirus A	Picornaviridae	275.409	2.4415514570002057	spleen	Rattus	PRJNA1238520	1	Rodentia	Xin_2025
SRR33152666	Parabovirus A	Picornaviridae	3.18234	0.6214196470609906	lung	Rattus	PRJNA1238520	1	Rodentia	Xin_2025
SRR33152674	Norway rat pestivirus	Flaviviridae	17.5881	1.269234299300509	spleen	Rattus	PRJNA1238520	2	Rodentia	Xin_2025
SRR33152675	Norway rat pestivirus	Flaviviridae	1.65481	0.4240339356139865	lung	Rattus	PRJNA1238520	1	Rodentia	Xin_2025
SRR33152676	Rat minute virus 2a	Parvoviridae	44.8622	1.6614549786032424	gut	Rattus	PRJNA1238520	1	Rodentia	Xin_2025
SRR33152677	Norway rat pestivirus	Flaviviridae	11.0269	1.0801522555464418	spleen	Rattus	PRJNA1238520	1	Rodentia	Xin_2025
SRR33152681	Rodent astrovirus 3	Astroviridae	2.27549	0.5152764104674833	spleen	Rattus	PRJNA1238520	2	Rodentia	Xin_2025
SRR33152683	Rodent astrovirus 3	Astroviridae	5.14425	0.7884688781516457	gut	Rattus	PRJNA1238520	1	Rodentia	Xin_2025
SRR33152684	Negative	Negative	0	0	spleen	Rattus	PRJNA1238520	0	Rodentia	Xin_2025
SRR33152686	Negative	Negative	0	0	gut	Rattus	PRJNA1238520	0	Rodentia	Xin_2025
SRR33152689	Parabovirus A	Picornaviridae	10.8453	1.0735462110130534	gut	Rattus	PRJNA1238520	1	Rodentia	Xin_2025
SRR33152690	Parabovirus A	Picornaviridae	6.44281	0.8717369324669776	spleen	Rattus	PRJNA1238520	1	Rodentia	Xin_2025
SRR33152691	Negative	Negative	0	0	lung	Rattus	PRJNA1238520	0	Rodentia	Xin_2025
SRR33152695	Negative	Negative	0	0	spleen	Rattus	PRJNA1238520	0	Rodentia	Xin_2025
SRR33152699	Negative	Negative	0	0	lung	Rattus	PRJNA1238520	0	Rodentia	Xin_2025
SRR33152700	Guangdong rosa-like virus	Picornaviridae	100.683	2.007248350923467	gut	Rattus	PRJNA1238520	1	Rodentia	Xin_2025
SRR33152702	Rodent astrovirus 3	Astroviridae	16.0095	1.2306911135150154	gut	Rattus	PRJNA1238520	1	Rodentia	Xin_2025
SRR33152704	Parabovirus A	Picornaviridae	28.0875	1.4637066949071336	spleen	Rattus	PRJNA1238520	1	Rodentia	Xin_2025
SRR33152714	Negative	Negative	0	0	spleen	Rattus	PRJNA1238520	0	Rodentia	Xin_2025
SRR33152717	Rat parvovirus 1	Parvoviridae	10.9637	1.0778655141905993	spleen	Rattus	PRJNA1238520	2	Rodentia	Xin_2025
SRR33152719	Rodent astrovirus 1	Astroviridae	2883.17	3.4600215278100888	gut	Rattus	PRJNA1238520	1	Rodentia	Xin_2025
SRR33152720	Beilong virus	Paramyxoviridae	7.05106	0.9058532789757392	spleen	Rattus	PRJNA1238520	3	Rodentia	Xin_2025
SRR33152723	Wenzhou mammarenavirus	Arenaviridae	137.611	2.141797696724114	lung	Rattus	PRJNA1238520	1	Rodentia	Xin_2025
SRR33152725	Guangdong rodent orbivirus	Sedoreoviridae	20.0768	1.3238050865864388	spleen	Rattus	PRJNA1238520	1	Rodentia	Xin_2025
SRR33152726	Guangdong rodent orbivirus	Sedoreoviridae	723.914	2.8602867867532105	lung	Rattus	PRJNA1238520	2	Rodentia	Xin_2025
SRR33152744	Negative	Negative	0	0	gut	Rattus	PRJNA1238520	0	Rodentia	Xin_2025
SRR33152748	Wenzhou mammarenavirus	Arenaviridae	9.36676	1.0156431281223104	lung	Rattus	PRJNA1238520	1	Rodentia	Xin_2025
SRR33152753	Rat minute virus 2a	Parvoviridae	54.8063	1.746683385061242	lung	Rattus	PRJNA1238520	1	Rodentia	Xin_2025
SRR33152759	Norway rat pestivirus	Flaviviridae	152.051	2.184837008040616	spleen	Rattus	PRJNA1238520	1	Rodentia	Xin_2025
SRR33152762	Seoul orthohantavirus	Hantaviridae	211.484	2.3273264377246177	spleen	Rattus	PRJNA1238520	2	Rodentia	Xin_2025
SRR33152763	Guangdong rodent dependoparvovirus 1	Parvoviridae	1.43036	0.3856704300605352	gut	Rattus	PRJNA1238520	1	Rodentia	Xin_2025
SRR33152767	Negative	Negative	0	0	spleen	Rattus	PRJNA1238520	0	Rodentia	Xin_2025
SRR33152770	Guangdong rodent aleptorquevirus	Anelloviridae	2.31003	0.5198316675503594	spleen	Rattus	PRJNA1238520	1	Rodentia	Xin_2025
SRR33152777	Rat minute virus 2a	Parvoviridae	6.90449	0.8978739642510202	spleen	Rattus	PRJNA1238520	1	Rodentia	Xin_2025
SRR33152778	Negative	Negative	0	0	lung	Rattus	PRJNA1238520	0	Rodentia	Xin_2025
SRR33152779	Rat minute virus 2a	Parvoviridae	781.105	2.893264951285148	gut	Rattus	PRJNA1238520	1	Rodentia	Xin_2025
SRR33152780	Rat minute virus 2a	Parvoviridae	1896.69	3.2782257688754184	spleen	Rattus	PRJNA1238520	1	Rodentia	Xin_2025
SRR33152782	Rodent coronavirus	Coronaviridae	184.882	2.269236179176063	gut	Rattus	PRJNA1238520	3	Rodentia	Xin_2025
SRR33152785	Negative	Negative	0	0	spleen	Rattus	PRJNA1238520	0	Rodentia	Xin_2025
SRR33152786	Rodent pegivirus	Flaviviridae	88.7215	1.952896525680851	lung	Rattus	PRJNA1238520	1	Rodentia	Xin_2025
SRR33152790	Rat minute virus 2a	Parvoviridae	320.06	2.5065866071645506	spleen	Rattus	PRJNA1238520	1	Rodentia	Xin_2025
SRR33152843	Negative	Negative	0	0	spleen	Rattus	PRJNA1238520	0	Rodentia	Xin_2025
SRR33152888	Negative	Negative	0	0	lung	Rattus	PRJNA1238520	0	Rodentia	Xin_2025
SRR33152900	Rat minute virus 2a	Parvoviridae	44.9781	1.6625510205094929	gut	Rattus	PRJNA1238520	1	Rodentia	Xin_2025
SRR33152905	Negative	Negative	0	0	lung	Rattus	PRJNA1238520	0	Rodentia	Xin_2025
SRR33152917	Negative	Negative	0	0	spleen	Rattus	PRJNA1238520	0	Rodentia	Xin_2025
SRR33152921	Rodent astrovirus 3	Astroviridae	3.32923	0.6364106592891121	spleen	Rattus	PRJNA1238520	2	Rodentia	Xin_2025
SRR33152922	Negative	Negative	0	0	lung	Rattus	PRJNA1238520	0	Rodentia	Xin_2025
SRR33152924	Negative	Negative	0	0	spleen	Rattus	PRJNA1238520	0	Rodentia	Xin_2025
SRR33152939	Wenzhou mammarenavirus	Arenaviridae	202.442	2.308441577285003	lung	Rattus	PRJNA1238520	1	Rodentia	Xin_2025
SRR33152940	Wenzhou mammarenavirus	Arenaviridae	179.391	2.256214312359925	gut	Rattus	PRJNA1238520	1	Rodentia	Xin_2025
SRR33152943	Seoul orthohantavirus	Hantaviridae	235.919	2.3746004408075585	lung	Rattus	PRJNA1238520	1	Rodentia	Xin_2025
SRR33152945	Negative	Negative	0	0	spleen	Rattus	PRJNA1238520	0	Rodentia	Xin_2025
SRR33152948	Rodent astrovirus 2	Astroviridae	216.216	2.336891811965544	gut	Rattus	PRJNA1238520	2	Rodentia	Xin_2025
SRR33152951	Rodent pegivirus	Flaviviridae	8.57289	0.9810430231911448	lung	Rattus	PRJNA1238520	1	Rodentia	Xin_2025
SRR33152960	Negative	Negative	0	0	gut	Rattus	PRJNA1238520	0	Rodentia	Xin_2025
SRR33152961	Negative	Negative	0	0	spleen	Rattus	PRJNA1238520	0	Rodentia	Xin_2025
SRR33152962	Negative	Negative	0	0	lung	Rattus	PRJNA1238520	0	Rodentia	Xin_2025
SRR33152964	Rodent astrovirus 1	Astroviridae	5921.52	3.772506682642731	gut	Rattus	PRJNA1238520	2	Rodentia	Xin_2025
SRR33152967	Rodent astrovirus 3	Astroviridae	250.03	2.3997252818061208	gut	Rattus	PRJNA1238520	2	Rodentia	Xin_2025
SRR33152973	Negative	Negative	0	0	spleen	Rattus	PRJNA1238520	0	Rodentia	Xin_2025
SRR33152976	Guangdong murine mastadenovirus 2	Adenoviridae	29.0151	1.4773401708133274	gut	Rattus	PRJNA1238520	1	Rodentia	Xin_2025
SRR33152978	Rodent astrovirus 3	Astroviridae	7.89283	0.9490399901940394	gut	Rattus	PRJNA1238520	1	Rodentia	Xin_2025
SRR33152979	Rodent pegivirus	Flaviviridae	28.6835	1.47251	lung	Rattus	PRJNA1238520	2	Rodentia	Xin_2025
SRR33152981	Negative	Negative	0	0	spleen	Rattus	PRJNA1238520	0	Rodentia	Xin_2025
SRR33152985	Rabovirus A	Picornaviridae	827.225	2.9181483355580293	gut	Rattus	PRJNA1238520	3	Rodentia	Xin_2025
SRR33152986	Negative	Negative	0	0	spleen	Rattus	PRJNA1238520	0	Rodentia	Xin_2025
SRR33152998	Negative	Negative	0	0	gut	Rattus	PRJNA1238520	0	Rodentia	Xin_2025
SRR33153001	Norway rat pestivirus	Flaviviridae	227.22	2.3583530545958573	spleen	Rattus	PRJNA1238520	1	Rodentia	Xin_2025
SRR33153002	Rat minute virus 2a	Parvoviridae	12.9217	1.1436913350074722	lung	Rattus	PRJNA1238520	1	Rodentia	Xin_2025
SRR33153004	Guangdong murine mastadenovirus 2	Adenoviridae	1.05225	0.3122302643379866	lung	Rattus	PRJNA1238520	1	Rodentia	Xin_2025
SRR33153005	Rodent astrovirus 3	Astroviridae	24.6441	1.408987766598489	spleen	Rattus	PRJNA1238520	2	Rodentia	Xin_2025
SRR33153006	Negative	Negative	0	0	lung	Rattus	PRJNA1238520	0	Rodentia	Xin_2025
SRR33153007	Rodent astrovirus 3	Astroviridae	700.236	2.8458640997239275	gut	Rattus	PRJNA1238520	3	Rodentia	Xin_2025
SRR33153008	Negative	Negative	0	0	spleen	Rattus	PRJNA1238520	0	Rodentia	Xin_2025
SRR33153009	Seoul orthohantavirus	Hantaviridae	344.606	2.538580770928947	lung	Rattus	PRJNA1238520	2	Rodentia	Xin_2025
SRR33153012	Negative	Negative	0	0	spleen	Rattus	PRJNA1238520	0	Rodentia	Xin_2025
SRR33153015	Guangdong rodent aleptorquevirus	Anelloviridae	29.1374	1.4791056382347778	spleen	Rattus	PRJNA1238520	3	Rodentia	Xin_2025
SRR33153016	Guangdong Rattus norvegicus arterivirus 2	Arteriviridae	7.38257	0.9233771887619732	lung	Rattus	PRJNA1238520	2	Rodentia	Xin_2025
SRR33153017	Rat minute virus 2a	Parvoviridae	1360.36	3.133972985849536	gut	Rattus	PRJNA1238520	2	Rodentia	Xin_2025
SRR33153018	Negative	Negative	0	0	spleen	Rattus	PRJNA1238520	0	Rodentia	Xin_2025
SRR33153020	Wenzhou mammarenavirus	Arenaviridae	11.4848	1.0963811373550685	spleen	Rattus	PRJNA1238520	1	Rodentia	Xin_2025
SRR33153021	Porcine bocavirus	Parvoviridae	92.0758	1.9688369177114105	spleen	Rattus	PRJNA1238520	1	Rodentia	Xin_2025
SRR33153023	Negative	Negative	0	0	spleen	Rattus	PRJNA1238520	0	Rodentia	Xin_2025
SRR33153027	Negative	Negative	0	0	spleen	Rattus	PRJNA1238520	0	Rodentia	Xin_2025
SRR33153030	Rat minute virus 2a	Parvoviridae	78.1567	1.8984878559782197	spleen	Rattus	PRJNA1238520	1	Rodentia	Xin_2025
SRR33153031	Wenzhou mammarenavirus	Arenaviridae	16.3542	1.239403834936416	lung	Rattus	PRJNA1238520	1	Rodentia	Xin_2025
SRR33153034	Negative	Negative	0	0	lung	Rattus	PRJNA1238520	0	Rodentia	Xin_2025
SRR33153037	Guangdong rodent orbivirus	Sedoreoviridae	33.4048	1.5366190375741031	spleen	Rattus	PRJNA1238520	1	Rodentia	Xin_2025
SRR33153038	Guangdong rodent orbivirus	Sedoreoviridae	118.396	2.0769912322899575	lung	Rattus	PRJNA1238520	2	Rodentia	Xin_2025
SRR33153040	Negative	Negative	0	0	spleen	Rattus	PRJNA1238520	0	Rodentia	Xin_2025
SRR33153041	Negative	Negative	0	0	lung	Rattus	PRJNA1238520	0	Rodentia	Xin_2025
SRR33153043	Negative	Negative	0	0	spleen	Rattus	PRJNA1238520	0	Rodentia	Xin_2025
SRR33153046	Negative	Negative	0	0	spleen	Rattus	PRJNA1238520	0	Rodentia	Xin_2025
SRR23263114	Bat RVJ-like rotavirus ZK1	Sedoreoviridae	0	0	rectum	Rhinolophus	PRJNA929070	55	Chiroptera	Wang_2023
SRR23263115	Bat picornavirus CX6	Picornaviridae	36333.2	4.560315014054392	rectum	Rhinolophus	PRJNA929070	55	Chiroptera	Wang_2023
SRR23263116	Bat picornavirus CX4	Picornaviridae	19.3998	1.3096255781476769	rectum	Rhinolophus	PRJNA929070	55	Chiroptera	Wang_2023
SRR23263117	Bat rotavirus A type CX1	Sedoreoviridae	36.2716	1.5713783527114544	rectum	Rhinolophus	PRJNA929070	55	Chiroptera	Wang_2023
SRR23263118	Bat tupavirus CX2	Rhabdoviridae	155.188	2.193648964447502	rectum	Rhinolophus	PRJNA929070	55	Chiroptera	Wang_2023
SRR23263119	Bat RVJ-like rotavirus ZK1	Sedoreoviridae	0	0	rectum	Rhinolophus	PRJNA929070	55	Chiroptera	Wang_2023
SRR23263120	Bat picornavirus CX3	Picornaviridae	48.4764	1.694397884317545	rectum	Rhinolophus	PRJNA929070	55	Chiroptera	Wang_2023
SRR23263121	Bat circovirus CX1	Circoviridae	13.1707	1.151392466185733	rectum	Rhinolophus	PRJNA929070	55	Chiroptera	Wang_2023
SRR23263122	Bat RVJ-like rotavirus ZK1	Sedoreoviridae	0	0	rectum	Rhinolophus	PRJNA929070	55	Chiroptera	Wang_2023
SRR23263123	Bat RVJ-like rotavirus ZK1	Sedoreoviridae	0	0	rectum	Rhinolophus	PRJNA929070	55	Chiroptera	Wang_2023
SRR23263125	Bat picornavirus CX5	Picornaviridae	54.2831	1.7425923649976585	rectum	Rhinolophus	PRJNA929070	55	Chiroptera	Wang_2023
SRR23263126	Bat RVJ-like rotavirus ZK1	Sedoreoviridae	0	0	rectum	Rhinolophus	PRJNA929070	55	Chiroptera	Wang_2023
SRR23263127	Bat SARS-like coronavirus CX1	Coronaviridae	14.9139	1.2017757362509258	rectum	Rhinolophus	PRJNA929070	55	Chiroptera	Wang_2023
SRR23263128	Bat RVJ-like rotavirus CX2	Sedoreoviridae	2.0528	0.4846985664671803	rectum	Rhinolophus	PRJNA929070	55	Chiroptera	Wang_2023
SRR23263129	Bat tupavirus CX3	Rhabdoviridae	145.786	2.1666840410447104	rectum	Rhinolophus	PRJNA929070	55	Chiroptera	Wang_2023
SRR23263130	Bat RVJ-like rotavirus CX2	Sedoreoviridae	7.92807	0.9507577535535594	rectum	Rhinolophus	PRJNA929070	55	Chiroptera	Wang_2023
SRR23263131	Bat picornavirus CX2	Picornaviridae	2.84684	0.5851036959534465	rectum	Rhinolophus	PRJNA929070	55	Chiroptera	Wang_2023
SRR23263132	Bat RVJ-like rotavirus ZK1	Sedoreoviridae	0	0	rectum	Rhinolophus	PRJNA929070	55	Chiroptera	Wang_2023
SRR23263133	Bat rotavirus A type CX1	Sedoreoviridae	802896	5.904659701034527	rectum	Rhinolophus	PRJNA929070	55	Chiroptera	Wang_2023
SRR23263134	Bat picornavirus CX1	Picornaviridae	161.503	2.210860188484517	rectum	Rhinolophus	PRJNA929070	55	Chiroptera	Wang_2023
SRR23263136	Bat RVJ-like rotavirus ZK1	Sedoreoviridae	0	0	rectum	Rhinolophus	PRJNA929070	55	Chiroptera	Wang_2023
SRR23263137	Bat RVJ-like rotavirus ZK1	Sedoreoviridae	0	0	rectum	Rhinolophus	PRJNA929070	55	Chiroptera	Wang_2023
SRR23263138	Bat picornavirus CX1	Picornaviridae	235.689	2.3741785555682537	rectum	Rhinolophus	PRJNA929070	55	Chiroptera	Wang_2023
SRR23263139	Bat picornavirus LS1	Picornaviridae	176.935	2.250260349712637	rectum	Rhinolophus	PRJNA929070	55	Chiroptera	Wang_2023
SRR23263140	Bat RVJ-like rotavirus ZK1	Sedoreoviridae	0	0	rectum	Rhinolophus	PRJNA929070	55	Chiroptera	Wang_2023
SRR23263141	Bat RVJ-like rotavirus ZK1	Sedoreoviridae	47.6116	1.6867395301884391	rectum	Rhinolophus	PRJNA929070	55	Chiroptera	Wang_2023
SRR23263142	Bat orthoreovirus BS1	Sedoreoviridae	3.4917	0.6524102870495453	rectum	Rhinolophus	PRJNA929070	55	Chiroptera	Wang_2023
SRR23263143	Bat RVJ-like rotavirus ZK1	Sedoreoviridae	0	0	rectum	Rhinolophus	PRJNA929070	55	Chiroptera	Wang_2023
SRR23263232	Bat parvovirus LS1	Parvoviridae	2.67799	0.5656105158394313	rectum	Rhinolophus	PRJNA929070	55	Chiroptera	Wang_2023
SRR23263233	Bat RVJ-like rotavirus ZK1	Sedoreoviridae	0	0	rectum	Rhinolophus	PRJNA929070	55	Chiroptera	Wang_2023
SRR23263234	Bat RVJ-like rotavirus LS1	Sedoreoviridae	1.58651	0.4127147422898969	rectum	Rhinolophus	PRJNA929070	55	Chiroptera	Wang_2023
SRR23263235	Bat SARS-like coronavirus LS1	Coronaviridae	776.174	2.890518488099296	rectum	Rhinolophus	PRJNA929070	55	Chiroptera	Wang_2023
SRR23263236	Bat RVJ-like rotavirus LS1	Sedoreoviridae	4.11155	0.7085524293383451	rectum	Rhinolophus	PRJNA929070	55	Chiroptera	Wang_2023
SRR23263237	Bat RVJ-like rotavirus LS1	Sedoreoviridae	15.117	1.2072846317601669	rectum	Rhinolophus	PRJNA929070	55	Chiroptera	Wang_2023
SRR23263239	Bat RVJ-like rotavirus ZK1	Sedoreoviridae	0	0	rectum	Rhinolophus	PRJNA929070	55	Chiroptera	Wang_2023
SRR23263240	Bat RVJ-like rotavirus ZK1	Sedoreoviridae	0	0	rectum	Rhinolophus	PRJNA929070	55	Chiroptera	Wang_2023
SRR23263241	Bat picornavirus LS1	Picornaviridae	3.81388	0.682495	rectum	Rhinolophus	PRJNA929070	55	Chiroptera	Wang_2023
SRR23263242	__HKU10-like	Coronaviridae	51.1614	1.7173491759806965	rectum	Rhinolophus	PRJNA929070	55	Chiroptera	Wang_2023
SRR23263243	Bat RVJ-like rotavirus ZK1	Sedoreoviridae	0	0	rectum	Rhinolophus	PRJNA929070	55	Chiroptera	Wang_2023
SRR23263244	Bat parvovirus BS1	Parvoviridae	5.62252	0.8210230374294254	rectum	Rhinolophus	PRJNA929070	55	Chiroptera	Wang_2023
SRR23263245	Bat RVJ-like rotavirus ZK1	Sedoreoviridae	0	0	rectum	Rhinolophus	PRJNA929070	55	Chiroptera	Wang_2023
SRR23263246	__HKU10-like	Coronaviridae	5.08645	0.7843640864634646	rectum	Rhinolophus	PRJNA929070	55	Chiroptera	Wang_2023
SRR23263247	Bat polyomavirus CX1	Polyomaviridae	5.63667	0.8219499910597867	rectum	Rhinolophus	PRJNA929070	55	Chiroptera	Wang_2023
SRR23263248	Bat RVJ-like rotavirus ZK1	Sedoreoviridae	0	0	rectum	Rhinolophus	PRJNA929070	55	Chiroptera	Wang_2023
SRR23263250	Bat tupavirus BS1	Rhabdoviridae	32559.4	4.512689635584427	rectum	Rhinolophus	PRJNA929070	55	Chiroptera	Wang_2023
SRR23263251	Bat tupavirus BS1	Rhabdoviridae	2.01972	0.4799668900755478	rectum	Rhinolophus	PRJNA929070	55	Chiroptera	Wang_2023
SRR23263252	Bat picornavirus CX7	Picornaviridae	329.129	2.51868	rectum	Rhinolophus	PRJNA929070	55	Chiroptera	Wang_2023
SRR23263253	Bat picornavirus CX8	Picornaviridae	43.2271	1.6456881098519858	rectum	Rhinolophus	PRJNA929070	55	Chiroptera	Wang_2023
SRR23263254	Bat picornavirus CX7	Picornaviridae	2.28412	0.51642	rectum	Rhinolophus	PRJNA929070	55	Chiroptera	Wang_2023
SRR23263255	Bat RVJ-like rotavirus ZK1	Sedoreoviridae	0	0	rectum	Rhinolophus	PRJNA929070	55	Chiroptera	Wang_2023
SRR23263256	Bat RVJ-like rotavirus ZK1	Sedoreoviridae	0	0	rectum	Rhinolophus	PRJNA929070	55	Chiroptera	Wang_2023
SRR23263257	Bat orthoreovirus BS1	Sedoreoviridae	1.309	0.3634231819699466	rectum	Rhinolophus	PRJNA929070	55	Chiroptera	Wang_2023
SRR23263258	Bat RVJ-like rotavirus ZK1	Sedoreoviridae	0	0	rectum	Rhinolophus	PRJNA929070	55	Chiroptera	Wang_2023
SRR23263259	Bat picornavirus CX7	Picornaviridae	1387.89	3.142668494641966	rectum	Rhinolophus	PRJNA929070	55	Chiroptera	Wang_2023
SRR31309705	Yunnan bat jeilongvirus 2	Paramyxoviridae	10	1.0413926851582251	kidney	Rhinolophus	PRJNA1184956	1	Chiroptera	Kuang_2025
SRR31309706	Yunnan bat jeilongvirus 1	Paramyxoviridae	10	1.0413926851582251	kidney	Rhinolophus	PRJNA1184956	1	Chiroptera	Kuang_2025
SRR31309723	Negative	Negative	0	0	kidney	Rhinolophus	PRJNA1184956	1	Chiroptera	Kuang_2025
SRR31309724	Negative	Negative	0	0	kidney	Rhinolophus	PRJNA1184956	1	Chiroptera	Kuang_2025
SRR31309725	Yunnan totivirus 3	Totiviridae	10	1.0413926851582251	kidney	Rhinolophus	PRJNA1184956	1	Chiroptera	Kuang_2025
SRR31309728	Yunnan chuvirus 1	Chuviridae	10	1.0413926851582251	kidney	Rhinolophus	PRJNA1184956	8	Chiroptera	Kuang_2025
SRR31309729	Negative	Negative	0	0	kidney	Rhinolophus	PRJNA1184956	1	Chiroptera	Kuang_2025
SRR23263207	Bat RVJ-like rotavirus ZK1	Sedoreoviridae	0	0	rectum	Rousettus	PRJNA929070	55	Chiroptera	Wang_2023
SRR23263208	Bat rotavirus A type WD2	Sedoreoviridae	1.8857	0.4602506896919623	rectum	Rousettus	PRJNA929070	55	Chiroptera	Wang_2023
SRR23263209	Bat RVJ-like rotavirus ZK1	Sedoreoviridae	0	0	rectum	Rousettus	PRJNA929070	55	Chiroptera	Wang_2023
SRR23263210	Bat RVJ-like rotavirus ZK1	Sedoreoviridae	0	0	rectum	Rousettus	PRJNA929070	55	Chiroptera	Wang_2023
SRR23263211	Bat HKU9-like betacoronavirus WD1	Coronaviridae	3.64198	0.6667036944172751	rectum	Rousettus	PRJNA929070	55	Chiroptera	Wang_2023
SRR23263212	Bat RVJ-like rotavirus ZK1	Sedoreoviridae	0	0	rectum	Rousettus	PRJNA929070	55	Chiroptera	Wang_2023
SRR23263213	Bat RVJ-like rotavirus ZK1	Sedoreoviridae	0	0	rectum	Rousettus	PRJNA929070	55	Chiroptera	Wang_2023
SRR23263214	Bat rotavirus A type WD2	Sedoreoviridae	8.45762	0.9757816878396566	rectum	Rousettus	PRJNA929070	55	Chiroptera	Wang_2023
SRR23263215	Bat RVJ-like rotavirus ZK1	Sedoreoviridae	0	0	rectum	Rousettus	PRJNA929070	55	Chiroptera	Wang_2023
SRR23263217	Bat RVJ-like rotavirus ZK1	Sedoreoviridae	0	0	rectum	Rousettus	PRJNA929070	55	Chiroptera	Wang_2023
SRR23263218	Bat sapovirus WD3	Caliciviridae	18.303	1.2856252410616598	rectum	Rousettus	PRJNA929070	55	Chiroptera	Wang_2023
SRR23263219	Bat RVJ-like rotavirus ZK1	Sedoreoviridae	0	0	rectum	Rousettus	PRJNA929070	55	Chiroptera	Wang_2023
SRR23263220	Bat RVJ-like rotavirus ZK1	Sedoreoviridae	0	0	rectum	Rousettus	PRJNA929070	55	Chiroptera	Wang_2023
SRR23263221	Bat HKU9-like betacoronavirus WD1	Coronaviridae	12.0774	1.1165220978396582	rectum	Rousettus	PRJNA929070	55	Chiroptera	Wang_2023
SRR23263222	Bat RVJ-like rotavirus ZK1	Sedoreoviridae	0	0	rectum	Rousettus	PRJNA929070	55	Chiroptera	Wang_2023
SRR23263223	Bat RVJ-like rotavirus ZK1	Sedoreoviridae	0	0	rectum	Rousettus	PRJNA929070	55	Chiroptera	Wang_2023
SRR23263224	Bat sapovirus WD2	Caliciviridae	178.397	2.2538156432319503	rectum	Rousettus	PRJNA929070	55	Chiroptera	Wang_2023
SRR23263225	Bat rotavirus A type WD2	Sedoreoviridae	2.22304	0.5082656343473172	rectum	Rousettus	PRJNA929070	55	Chiroptera	Wang_2023
SRR23263226	Bat RVJ-like rotavirus ZK1	Sedoreoviridae	0	0	rectum	Rousettus	PRJNA929070	55	Chiroptera	Wang_2023
SRR23263228	Bat RVJ-like rotavirus ZK1	Sedoreoviridae	0	0	rectum	Rousettus	PRJNA929070	55	Chiroptera	Wang_2023
SRR23263229	Bat RVJ-like rotavirus ZK1	Sedoreoviridae	0	0	rectum	Rousettus	PRJNA929070	55	Chiroptera	Wang_2023
SRR23263230	Bat RVJ-like rotavirus ZK1	Sedoreoviridae	0	0	rectum	Rousettus	PRJNA929070	55	Chiroptera	Wang_2023
SRR23263231	Bat RVJ-like rotavirus ZK1	Sedoreoviridae	0	0	rectum	Rousettus	PRJNA929070	55	Chiroptera	Wang_2023
SRR31309704	Negative	Negative	0	0	kidney	Rousettus	PRJNA1184956	1	Chiroptera	Kuang_2025
SRR31309710	Negative	Negative	0	0	kidney	Rousettus	PRJNA1184956	1	Chiroptera	Kuang_2025
SRR31309711	Negative	Negative	0	0	kidney	Rousettus	PRJNA1184956	1	Chiroptera	Kuang_2025
SRR31309712	Negative	Negative	0	0	gut	Rousettus	PRJNA1184956	1	Chiroptera	Kuang_2025
SRR31309713	Negative	Negative	0	0	liver	Rousettus	PRJNA1184956	1	Chiroptera	Kuang_2025
SRR31309714	Negative	Negative	0	0	lung	Rousettus	PRJNA1184956	1	Chiroptera	Kuang_2025
SRR31309715	Negative	Negative	0	0	heart	Rousettus	PRJNA1184956	1	Chiroptera	Kuang_2025
SRR31309716	Negative	Negative	0	0	brain	Rousettus	PRJNA1184956	1	Chiroptera	Kuang_2025
SRR31309717	Negative	Negative	0	0	kidney	Rousettus	PRJNA1184956	1	Chiroptera	Kuang_2025
SRR31309718	Negative	Negative	0	0	gut	Rousettus	PRJNA1184956	1	Chiroptera	Kuang_2025
SRR31309719	Negative	Negative	0	0	liver	Rousettus	PRJNA1184956	1	Chiroptera	Kuang_2025
SRR31309720	Negative	Negative	0	0	lung	Rousettus	PRJNA1184956	1	Chiroptera	Kuang_2025
SRR31309721	Negative	Negative	0	0	heart	Rousettus	PRJNA1184956	1	Chiroptera	Kuang_2025
SRR31309722	Yunnan bat henipavirus 1	Paramyxoviridae	10	1.0413926851582251	kidney	Rousettus	PRJNA1184956	1	Chiroptera	Kuang_2025
SRR31309732	Negative	Negative	0	0	kidney	Rousettus	PRJNA1184956	1	Chiroptera	Kuang_2025
SRR31309733	Yunnan bat henipavirus 2	Paramyxoviridae	10	1.0413926851582251	kidney	Rousettus	PRJNA1184956	1	Chiroptera	Kuang_2025
SRR31309734	Negative	Negative	0	0	kidney	Rousettus	PRJNA1184956	1	Chiroptera	Kuang_2025
CRR1182342	Canine kobuvirus	Picornaviridae	224.215	2.352597312468313	gut	Vulpes	PRJCA026706	125	Carnivora	Zhao_2024
CRR1182345	Enterovirus D	Picornaviridae	350.676	2.546142731060142	gut	Vulpes	PRJCA026706	125	Carnivora	Zhao_2024
CRR1182806	Canine kobuvirus	Picornaviridae	1.9975	0.4767591917708862	gut	Vulpes	PRJCA026706	125	Carnivora	Zhao_2024
CRR1182807	Canine astrovirus	Astroviridae	46.5492	1.6771432144698943	gut	Vulpes	PRJCA026706	125	Carnivora	Zhao_2024
CRR1182808	Canine vesivirus	Caliciviridae	1.63948	0.4215183755915536	gut	Vulpes	PRJCA026706	125	Carnivora	Zhao_2024
CRR1182809	Rotavirus A	Sedoreoviridae	7.61759	0.9353856765800376	gut	Vulpes	PRJCA026706	125	Carnivora	Zhao_2024
CRR1182810	Canine kobuvirus	Picornaviridae	60.0701	1.7858286311373857	gut	Vulpes	PRJCA026706	125	Carnivora	Zhao_2024
CRR1182811	Canine kobuvirus	Picornaviridae	11.0928	1.0825268702369204	gut	Vulpes	PRJCA026706	125	Carnivora	Zhao_2024
CRR1182812	Rotavirus I	Sedoreoviridae	38.3455	1.594894947248829	gut	Vulpes	PRJCA026706	125	Carnivora	Zhao_2024
CRR1182813	Negative	Negative	0	0	gut	Vulpes	PRJCA026706	1	Carnivora	Zhao_2024
CRR1182814	Morbillivirus canis	Paramyxoviridae	2.11919	0.4940418298511974	gut	Vulpes	PRJCA026706	125	Carnivora	Zhao_2024
CRR1182815	Enterovirus D	Picornaviridae	5.02732	0.7801242494644209	gut	Vulpes	PRJCA026706	125	Carnivora	Zhao_2024
CRR1182816	Rotavirus I	Sedoreoviridae	88.4501	1.9515809760743432	gut	Vulpes	PRJCA026706	125	Carnivora	Zhao_2024
CRR1182817	Rotavirus C	Sedoreoviridae	7252.85	3.860568690444991	gut	Vulpes	PRJCA026706	125	Carnivora	Zhao_2024
CRR1182818	Rotavirus I	Sedoreoviridae	2.70873	0.5692246786562937	lung	Vulpes	PRJCA026706	125	Carnivora	Zhao_2024
CRR1182819	Negative	Negative	0	0	lung	Vulpes	PRJCA026706	1	Carnivora	Zhao_2024
CRR1182820	Raccoon dog picodicistrovirus	Dicistroviridae	19.985	1.321908973547509	gut	Vulpes	PRJCA026706	125	Carnivora	Zhao_2024
CRR1182821	Canine kobuvirus	Picornaviridae	9.5893	1.024867252252415	gut	Vulpes	PRJCA026706	125	Carnivora	Zhao_2024
CRR1182822	Canine kobuvirus	Picornaviridae	1.90409	0.4630100713592215	gut	Vulpes	PRJCA026706	125	Carnivora	Zhao_2024
CRR1182823	Canine astrovirus	Astroviridae	143.357	2.15944	lung	Vulpes	PRJCA026706	125	Carnivora	Zhao_2024
CRR1182824	Negative	Negative	0	0	gut	Vulpes	PRJCA026706	1	Carnivora	Zhao_2024
CRR1185979	Negative	Negative	0	0	gut	Vulpes	PRJCA026706	1	Carnivora	Zhao_2024
CRR1185980	Raccoon dog picodicistrovirus	Dicistroviridae	67.686	1.8368682255260944	gut	Vulpes	PRJCA026706	125	Carnivora	Zhao_2024
CRR1185981	Canine kobuvirus	Picornaviridae	2.31118	0.5199827901999425	lung	Vulpes	PRJCA026706	125	Carnivora	Zhao_2024
CRR1185982	Rotavirus A	Sedoreoviridae	22.0112	1.3619400219997009	gut	Vulpes	PRJCA026706	125	Carnivora	Zhao_2024
CRR1185983	Rotavirus A	Sedoreoviridae	65523	4.8164	gut	Vulpes	PRJCA026706	125	Carnivora	Zhao_2024
CRR1185984	Fox astrovirus	Astroviridae	17.0107	1.2555305923436608	gut	Vulpes	PRJCA026706	125	Carnivora	Zhao_2024
CRR1185985	Rotavirus A	Sedoreoviridae	47.1962	1.6830129060366776	lung	Vulpes	PRJCA026706	125	Carnivora	Zhao_2024
CRR1185986	Canine kobuvirus	Picornaviridae	126.632	2.1059595747071542	gut	Vulpes	PRJCA026706	125	Carnivora	Zhao_2024
CRR1185987	Canine kobuvirus	Picornaviridae	2.04625	0.4837655421927807	lung	Vulpes	PRJCA026706	125	Carnivora	Zhao_2024
CRR1185988	Rotavirus A	Sedoreoviridae	67.0226	1.8326532277741931	lung	Vulpes	PRJCA026706	125	Carnivora	Zhao_2024
CRR1185989	Canine astrovirus	Astroviridae	46.2529	1.6744284671383862	gut	Vulpes	PRJCA026706	125	Carnivora	Zhao_2024
CRR1185990	Negative	Negative	0	0	gut	Vulpes	PRJCA026706	1	Carnivora	Zhao_2024
CRR1185991	Canine kobuvirus	Picornaviridae	9.38151	1.0162605266312372	gut	Vulpes	PRJCA026706	125	Carnivora	Zhao_2024
CRR1185992	Negative	Negative	0	0	lung	Vulpes	PRJCA026706	1	Carnivora	Zhao_2024
CRR1185993	Negative	Negative	0	0	lung	Vulpes	PRJCA026706	1	Carnivora	Zhao_2024
CRR1185994	Negative	Negative	0	0	gut	Vulpes	PRJCA026706	1	Carnivora	Zhao_2024
CRR1185995	Negative	Negative	0	0	gut	Vulpes	PRJCA026706	1	Carnivora	Zhao_2024
CRR1185996	Alphacoronavirus 1	Coronaviridae	4.65635	0.752536	gut	Vulpes	PRJCA026706	125	Carnivora	Zhao_2024
CRR1185997	Negative	Negative	0	0	gut	Vulpes	PRJCA026706	1	Carnivora	Zhao_2024
