## Supplementary material for "Quantitative host-response mapping enables phenotypic profiling of viruses detected by virome sequencing": Dataset8

### Sheet: pathway_annotation
pathway_description	pathway_category	pathway_id	entry_description	description
Glycolysis / Gluconeogenesis	1.1 Carbohydrate metabolism	map00010		Glycolysis / Gluconeogenesis
Citrate cycle (TCA cycle)	1.1 Carbohydrate metabolism	map00020		Citrate cycle (TCA cycle)
Pentose phosphate pathway	1.1 Carbohydrate metabolism	map00030		Pentose phosphate pathway
Pentose and glucuronate interconversions	1.1 Carbohydrate metabolism	map00040		Pentose and glucuronate interconversions
Fructose and mannose metabolism	1.1 Carbohydrate metabolism	map00051		Fructose and mannose metabolism
Galactose metabolism	1.1 Carbohydrate metabolism	map00052		Galactose metabolism
Ascorbate and aldarate metabolism	1.1 Carbohydrate metabolism	map00053		Ascorbate and aldarate metabolism
Starch and sucrose metabolism	1.1 Carbohydrate metabolism	map00500		Starch and sucrose metabolism
Pyruvate metabolism	1.1 Carbohydrate metabolism	map00620		Pyruvate metabolism
Glyoxylate and dicarboxylate metabolism	1.1 Carbohydrate metabolism	map00630		Glyoxylate and dicarboxylate metabolism
Propanoate metabolism	1.1 Carbohydrate metabolism	map00640		Propanoate metabolism
Butanoate metabolism	1.1 Carbohydrate metabolism	map00650		Butanoate metabolism
Inositol phosphate metabolism	1.1 Carbohydrate metabolism	map00562		Inositol phosphate metabolism
Oxidative phosphorylation	1.2 Energy metabolism	map00190		Oxidative phosphorylation
Nitrogen metabolism	1.2 Energy metabolism	map00910		Nitrogen metabolism
Sulfur metabolism	1.2 Energy metabolism	map00920		Sulfur metabolism
Fatty acid biosynthesis	1.3 Lipid metabolism	map00061		Fatty acid biosynthesis
Fatty acid elongation	1.3 Lipid metabolism	map00062		Fatty acid elongation
Fatty acid degradation	1.3 Lipid metabolism	map00071		Fatty acid degradation
Steroid biosynthesis	1.3 Lipid metabolism	map00100		Steroid biosynthesis
Primary bile acid biosynthesis	1.3 Lipid metabolism	map00120		Primary bile acid biosynthesis
Steroid hormone biosynthesis	1.3 Lipid metabolism	map00140		Steroid hormone biosynthesis
Glycerolipid metabolism	1.3 Lipid metabolism	map00561		Glycerolipid metabolism
Glycerophospholipid metabolism	1.3 Lipid metabolism	map00564		Glycerophospholipid metabolism
Ether lipid metabolism	1.3 Lipid metabolism	map00565		Ether lipid metabolism
Sphingolipid metabolism	1.3 Lipid metabolism	map00600		Sphingolipid metabolism
Arachidonic acid metabolism	1.3 Lipid metabolism	map00590		Arachidonic acid metabolism
Linoleic acid metabolism	1.3 Lipid metabolism	map00591		Linoleic acid metabolism
alpha-Linolenic acid metabolism	1.3 Lipid metabolism	map00592		alpha-Linolenic acid metabolism
Biosynthesis of unsaturated fatty acids	1.3 Lipid metabolism	map01040		Biosynthesis of unsaturated fatty acids
Purine metabolism	1.4 Nucleotide metabolism	map00230		Purine metabolism
Pyrimidine metabolism	1.4 Nucleotide metabolism	map00240		Pyrimidine metabolism
Alanine, aspartate and glutamate metabolism	1.5 Amino acid metabolism	map00250		Alanine, aspartate and glutamate metabolism
Glycine, serine and threonine metabolism	1.5 Amino acid metabolism	map00260		Glycine, serine and threonine metabolism
Cysteine and methionine metabolism	1.5 Amino acid metabolism	map00270		Cysteine and methionine metabolism
Valine, leucine and isoleucine degradation	1.5 Amino acid metabolism	map00280		Valine, leucine and isoleucine degradation
Valine, leucine and isoleucine biosynthesis	1.5 Amino acid metabolism	map00290		Valine, leucine and isoleucine biosynthesis
Lysine degradation	1.5 Amino acid metabolism	map00310		Lysine degradation
Arginine biosynthesis	1.5 Amino acid metabolism	map00220		Arginine biosynthesis
Arginine and proline metabolism	1.5 Amino acid metabolism	map00330		Arginine and proline metabolism
Histidine metabolism	1.5 Amino acid metabolism	map00340		Histidine metabolism
Tyrosine metabolism	1.5 Amino acid metabolism	map00350		Tyrosine metabolism
Phenylalanine metabolism	1.5 Amino acid metabolism	map00360		Phenylalanine metabolism
Tryptophan metabolism	1.5 Amino acid metabolism	map00380		Tryptophan metabolism
Phenylalanine, tyrosine and tryptophan biosynthesis	1.5 Amino acid metabolism	map00400		Phenylalanine, tyrosine and tryptophan biosynthesis
beta-Alanine metabolism	1.6 Metabolism of other amino acids	map00410		beta-Alanine metabolism
Taurine and hypotaurine metabolism	1.6 Metabolism of other amino acids	map00430		Taurine and hypotaurine metabolism
Phosphonate and phosphinate metabolism	1.6 Metabolism of other amino acids	map00440		Phosphonate and phosphinate metabolism
Selenocompound metabolism	1.6 Metabolism of other amino acids	map00450		Selenocompound metabolism
D-Amino acid metabolism	1.6 Metabolism of other amino acids	map00470		D-Amino acid metabolism
Glutathione metabolism	1.6 Metabolism of other amino acids	map00480		Glutathione metabolism
Amino sugar and nucleotide sugar metabolism	1.7 Glycan biosynthesis and metabolism	map00520		Amino sugar and nucleotide sugar metabolism
Biosynthesis of various nucleotide sugars	1.7 Glycan biosynthesis and metabolism	map00541		Biosynthesis of various nucleotide sugars
N-Glycan biosynthesis	1.7 Glycan biosynthesis and metabolism	map00510		N-Glycan biosynthesis
Various types of N-glycan biosynthesis	1.7 Glycan biosynthesis and metabolism	map00513		Various types of N-glycan biosynthesis
Mucin type O-glycan biosynthesis	1.7 Glycan biosynthesis and metabolism	map00512		Mucin type O-glycan biosynthesis
Mannose type O-glycan biosynthesis	1.7 Glycan biosynthesis and metabolism	map00515		Mannose type O-glycan biosynthesis
Other types of O-glycan biosynthesis	1.7 Glycan biosynthesis and metabolism	map00514		Other types of O-glycan biosynthesis
Glycosaminoglycan biosynthesis - chondroitin sulfate / dermatan sulfate	1.7 Glycan biosynthesis and metabolism	map00532		Glycosaminoglycan biosynthesis - chondroitin sulfate / dermatan sulfate
Glycosaminoglycan biosynthesis - heparan sulfate / heparin	1.7 Glycan biosynthesis and metabolism	map00534		Glycosaminoglycan biosynthesis - heparan sulfate / heparin
Glycosaminoglycan biosynthesis - keratan sulfate	1.7 Glycan biosynthesis and metabolism	map00533		Glycosaminoglycan biosynthesis - keratan sulfate
Glycosaminoglycan degradation	1.7 Glycan biosynthesis and metabolism	map00531		Glycosaminoglycan degradation
Glycosylphosphatidylinositol (GPI)-anchor biosynthesis	1.7 Glycan biosynthesis and metabolism	map00563		Glycosylphosphatidylinositol (GPI)-anchor biosynthesis
Glycosphingolipid biosynthesis - lacto and neolacto series	1.7 Glycan biosynthesis and metabolism	map00601		Glycosphingolipid biosynthesis - lacto and neolacto series
Glycosphingolipid biosynthesis - globo and isoglobo series	1.7 Glycan biosynthesis and metabolism	map00603		Glycosphingolipid biosynthesis - globo and isoglobo series
Glycosphingolipid biosynthesis - ganglio series	1.7 Glycan biosynthesis and metabolism	map00604		Glycosphingolipid biosynthesis - ganglio series
Other glycan degradation	1.7 Glycan biosynthesis and metabolism	map00511		Other glycan degradation
Thiamine metabolism	1.8 Metabolism of cofactors and vitamins	map00730		Thiamine metabolism
Riboflavin metabolism	1.8 Metabolism of cofactors and vitamins	map00740		Riboflavin metabolism
Vitamin B6 metabolism	1.8 Metabolism of cofactors and vitamins	map00750		Vitamin B6 metabolism
Nicotinate and nicotinamide metabolism	1.8 Metabolism of cofactors and vitamins	map00760		Nicotinate and nicotinamide metabolism
Pantothenate and CoA biosynthesis	1.8 Metabolism of cofactors and vitamins	map00770		Pantothenate and CoA biosynthesis
Biotin metabolism	1.8 Metabolism of cofactors and vitamins	map00780		Biotin metabolism
Lipoic acid metabolism	1.8 Metabolism of cofactors and vitamins	map00785		Lipoic acid metabolism
Folate biosynthesis	1.8 Metabolism of cofactors and vitamins	map00790		Folate biosynthesis
One carbon pool by folate	1.8 Metabolism of cofactors and vitamins	map00670		One carbon pool by folate
Retinol metabolism	1.8 Metabolism of cofactors and vitamins	map00830		Retinol metabolism
Porphyrin metabolism	1.8 Metabolism of cofactors and vitamins	map00860		Porphyrin metabolism
Ubiquinone and other terpenoid-quinone biosynthesis	1.8 Metabolism of cofactors and vitamins	map00130		Ubiquinone and other terpenoid-quinone biosynthesis
Terpenoid backbone biosynthesis	1.9 Metabolism of terpenoids and polyketides	map00900		Terpenoid backbone biosynthesis
Caffeine metabolism	1.10 Biosynthesis of other secondary metabolites	map00232		Caffeine metabolism
Neomycin, kanamycin and gentamicin biosynthesis	1.10 Biosynthesis of other secondary metabolites	map00524		Neomycin, kanamycin and gentamicin biosynthesis
Metabolism of xenobiotics by cytochrome P450	1.11 Xenobiotics biodegradation and metabolism	map00980		Metabolism of xenobiotics by cytochrome P450
Drug metabolism - cytochrome P450	1.11 Xenobiotics biodegradation and metabolism	map00982		Drug metabolism - cytochrome P450
Drug metabolism - other enzymes	1.11 Xenobiotics biodegradation and metabolism	map00983		Drug metabolism - other enzymes
RNA polymerase	2.1 Transcription	map03020		RNA polymerase
Basal transcription factors	2.1 Transcription	map03022		Basal transcription factors
Spliceosome	2.1 Transcription	map03040		Spliceosome
Ribosome	2.2 Translation	map03010		Ribosome
Aminoacyl-tRNA biosynthesis	2.2 Translation	map00970		Aminoacyl-tRNA biosynthesis
Nucleocytoplasmic transport	2.2 Translation	map03013		Nucleocytoplasmic transport
mRNA surveillance pathway	2.2 Translation	map03015		mRNA surveillance pathway
Ribosome biogenesis in eukaryotes	2.2 Translation	map03008		Ribosome biogenesis in eukaryotes
Protein export	2.3 Folding, sorting and degradation	map03060		Protein export
Protein processing in endoplasmic reticulum	2.3 Folding, sorting and degradation	map04141		Protein processing in endoplasmic reticulum
SNARE interactions in vesicular transport	2.3 Folding, sorting and degradation	map04130		SNARE interactions in vesicular transport
Ubiquitin mediated proteolysis	2.3 Folding, sorting and degradation	map04120		Ubiquitin mediated proteolysis
Sulfur relay system	2.3 Folding, sorting and degradation	map04122		Sulfur relay system
Proteasome	2.3 Folding, sorting and degradation	map03050		Proteasome
RNA degradation	2.3 Folding, sorting and degradation	map03018		RNA degradation
DNA replication	2.4 Replication and repair	map03030		DNA replication
Base excision repair	2.4 Replication and repair	map03410		Base excision repair
Nucleotide excision repair	2.4 Replication and repair	map03420		Nucleotide excision repair
Mismatch repair	2.4 Replication and repair	map03430		Mismatch repair
Homologous recombination	2.4 Replication and repair	map03440		Homologous recombination
Non-homologous end-joining	2.4 Replication and repair	map03450		Non-homologous end-joining
Fanconi anemia pathway	2.4 Replication and repair	map03460		Fanconi anemia pathway
ATP-dependent chromatin remodeling	2.5 Chromosome	map03082		ATP-dependent chromatin remodeling
Polycomb repressive complex	2.5 Chromosome	map03083		Polycomb repressive complex
MAPK signaling pathway	3.2 Signal transduction	map04010		MAPK signaling pathway
ErbB signaling pathway	3.2 Signal transduction	map04012		ErbB signaling pathway
Ras signaling pathway	3.2 Signal transduction	map04014		Ras signaling pathway
Rap1 signaling pathway	3.2 Signal transduction	map04015		Rap1 signaling pathway
Wnt signaling pathway	3.2 Signal transduction	map04310		Wnt signaling pathway
Notch signaling pathway	3.2 Signal transduction	map04330		Notch signaling pathway
Hedgehog signaling pathway	3.2 Signal transduction	map04340		Hedgehog signaling pathway
TGF-beta signaling pathway	3.2 Signal transduction	map04350		TGF-beta signaling pathway
Hippo signaling pathway	3.2 Signal transduction	map04390		Hippo signaling pathway
VEGF signaling pathway	3.2 Signal transduction	map04370		VEGF signaling pathway
Apelin signaling pathway	3.2 Signal transduction	map04371		Apelin signaling pathway
JAK-STAT signaling pathway	3.2 Signal transduction	map04630		JAK-STAT signaling pathway
NF-kappa B signaling pathway	3.2 Signal transduction	map04064		NF-kappa B signaling pathway
TNF signaling pathway	3.2 Signal transduction	map04668		TNF signaling pathway
HIF-1 signaling pathway	3.2 Signal transduction	map04066		HIF-1 signaling pathway
FoxO signaling pathway	3.2 Signal transduction	map04068		FoxO signaling pathway
Calcium signaling pathway	3.2 Signal transduction	map04020		Calcium signaling pathway
Phosphatidylinositol signaling system	3.2 Signal transduction	map04070		Phosphatidylinositol signaling system
Phospholipase D signaling pathway	3.2 Signal transduction	map04072		Phospholipase D signaling pathway
Sphingolipid signaling pathway	3.2 Signal transduction	map04071		Sphingolipid signaling pathway
cAMP signaling pathway	3.2 Signal transduction	map04024		cAMP signaling pathway
cGMP-PKG signaling pathway	3.2 Signal transduction	map04022		cGMP-PKG signaling pathway
PI3K-Akt signaling pathway	3.2 Signal transduction	map04151		PI3K-Akt signaling pathway
AMPK signaling pathway	3.2 Signal transduction	map04152		AMPK signaling pathway
mTOR signaling pathway	3.2 Signal transduction	map04150		mTOR signaling pathway
Neuroactive ligand-receptor interaction	3.3 Signaling molecules and interaction	map04080		Neuroactive ligand-receptor interaction
Hormone signaling	3.3 Signaling molecules and interaction	map04081		Hormone signaling
Cytokine-cytokine receptor interaction	3.3 Signaling molecules and interaction	map04060		Cytokine-cytokine receptor interaction
ECM-receptor interaction	3.3 Signaling molecules and interaction	map04512		ECM-receptor interaction
Cell adhesion molecules	3.3 Signaling molecules and interaction	map04514		Cell adhesion molecules
Endocytosis	4.1 Transport and catabolism	map04144		Endocytosis
Phagosome	4.1 Transport and catabolism	map04145		Phagosome
Lysosome	4.1 Transport and catabolism	map04142		Lysosome
Peroxisome	4.1 Transport and catabolism	map04146		Peroxisome
Autophagy - animal	4.1 Transport and catabolism	map04140		Autophagy - animal
Autophagy - other	4.1 Transport and catabolism	map04136		Autophagy - other
Mitophagy - animal	4.1 Transport and catabolism	map04137		Mitophagy - animal
Efferocytosis	4.1 Transport and catabolism	map04148		Efferocytosis
Cell cycle	4.2 Cell growth and death	map04110		Cell cycle
Oocyte meiosis	4.2 Cell growth and death	map04114		Oocyte meiosis
Apoptosis	4.2 Cell growth and death	map04210		Apoptosis
Ferroptosis	4.2 Cell growth and death	map04216		Ferroptosis
Necroptosis	4.2 Cell growth and death	map04217		Necroptosis
p53 signaling pathway	4.2 Cell growth and death	map04115		p53 signaling pathway
Cellular senescence	4.2 Cell growth and death	map04218		Cellular senescence
Focal adhesion	4.3 Cellular community - eukaryotes	map04510		Focal adhesion
Adherens junction	4.3 Cellular community - eukaryotes	map04520		Adherens junction
Tight junction	4.3 Cellular community - eukaryotes	map04530		Tight junction
Gap junction	4.3 Cellular community - eukaryotes	map04540		Gap junction
Signaling pathways regulating pluripotency of stem cells	4.3 Cellular community - eukaryotes	map04550		Signaling pathways regulating pluripotency of stem cells
Motor proteins	4.5 Cell motility	map04814		Motor proteins
Cytoskeleton in muscle cells	4.5 Cell motility	map04820		Cytoskeleton in muscle cells
Regulation of actin cytoskeleton	4.5 Cell motility	map04810		Regulation of actin cytoskeleton
Hematopoietic cell lineage	5.1 Immune system	map04640		Hematopoietic cell lineage
Complement and coagulation cascades	5.1 Immune system	map04610		Complement and coagulation cascades
Platelet activation	5.1 Immune system	map04611		Platelet activation
Neutrophil extracellular trap formation	5.1 Immune system	map04613		Neutrophil extracellular trap formation
Toll-like receptor signaling pathway	5.1 Immune system	map04620		Toll-like receptor signaling pathway
NOD-like receptor signaling pathway	5.1 Immune system	map04621		NOD-like receptor signaling pathway
RIG-I-like receptor signaling pathway	5.1 Immune system	map04622		RIG-I-like receptor signaling pathway
Cytosolic DNA-sensing pathway	5.1 Immune system	map04623		Cytosolic DNA-sensing pathway
C-type lectin receptor signaling pathway	5.1 Immune system	map04625		C-type lectin receptor signaling pathway
Natural killer cell mediated cytotoxicity	5.1 Immune system	map04650		Natural killer cell mediated cytotoxicity
Antigen processing and presentation	5.1 Immune system	map04612		Antigen processing and presentation
T cell receptor signaling pathway	5.1 Immune system	map04660		T cell receptor signaling pathway
Th1 and Th2 cell differentiation	5.1 Immune system	map04658		Th1 and Th2 cell differentiation
Th17 cell differentiation	5.1 Immune system	map04659		Th17 cell differentiation
IL-17 signaling pathway	5.1 Immune system	map04657		IL-17 signaling pathway
B cell receptor signaling pathway	5.1 Immune system	map04662		B cell receptor signaling pathway
Fc epsilon RI signaling pathway	5.1 Immune system	map04664		Fc epsilon RI signaling pathway
Fc gamma R-mediated phagocytosis	5.1 Immune system	map04666		Fc gamma R-mediated phagocytosis
Leukocyte transendothelial migration	5.1 Immune system	map04670		Leukocyte transendothelial migration
Intestinal immune network for IgA production	5.1 Immune system	map04672		Intestinal immune network for IgA production
Chemokine signaling pathway	5.1 Immune system	map04062		Chemokine signaling pathway
Insulin secretion	5.2 Endocrine system	map04911		Insulin secretion
Insulin signaling pathway	5.2 Endocrine system	map04910		Insulin signaling pathway
Glucagon signaling pathway	5.2 Endocrine system	map04922		Glucagon signaling pathway
Regulation of lipolysis in adipocytes	5.2 Endocrine system	map04923		Regulation of lipolysis in adipocytes
Adipocytokine signaling pathway	5.2 Endocrine system	map04920		Adipocytokine signaling pathway
PPAR signaling pathway	5.2 Endocrine system	map03320		PPAR signaling pathway
GnRH secretion	5.2 Endocrine system	map04929		GnRH secretion
GnRH signaling pathway	5.2 Endocrine system	map04912		GnRH signaling pathway
Ovarian steroidogenesis	5.2 Endocrine system	map04913		Ovarian steroidogenesis
Estrogen signaling pathway	5.2 Endocrine system	map04915		Estrogen signaling pathway
Progesterone-mediated oocyte maturation	5.2 Endocrine system	map04914		Progesterone-mediated oocyte maturation
Prolactin signaling pathway	5.2 Endocrine system	map04917		Prolactin signaling pathway
Oxytocin signaling pathway	5.2 Endocrine system	map04921		Oxytocin signaling pathway
Relaxin signaling pathway	5.2 Endocrine system	map04926		Relaxin signaling pathway
Growth hormone synthesis, secretion and action	5.2 Endocrine system	map04935		Growth hormone synthesis, secretion and action
Thyroid hormone synthesis	5.2 Endocrine system	map04918		Thyroid hormone synthesis
Thyroid hormone signaling pathway	5.2 Endocrine system	map04919		Thyroid hormone signaling pathway
Parathyroid hormone synthesis, secretion and action	5.2 Endocrine system	map04928		Parathyroid hormone synthesis, secretion and action
Melanogenesis	5.2 Endocrine system	map04916		Melanogenesis
Renin secretion	5.2 Endocrine system	map04924		Renin secretion
Renin-angiotensin system	5.2 Endocrine system	map04614		Renin-angiotensin system
Aldosterone synthesis and secretion	5.2 Endocrine system	map04925		Aldosterone synthesis and secretion
Cortisol synthesis and secretion	5.2 Endocrine system	map04927		Cortisol synthesis and secretion
Cardiac muscle contraction	5.3 Circulatory system	map04260		Cardiac muscle contraction
Adrenergic signaling in cardiomyocytes	5.3 Circulatory system	map04261		Adrenergic signaling in cardiomyocytes
Vascular smooth muscle contraction	5.3 Circulatory system	map04270		Vascular smooth muscle contraction
Salivary secretion	5.4 Digestive system	map04970		Salivary secretion
Gastric acid secretion	5.4 Digestive system	map04971		Gastric acid secretion
Pancreatic secretion	5.4 Digestive system	map04972		Pancreatic secretion
Bile secretion	5.4 Digestive system	map04976		Bile secretion
Carbohydrate digestion and absorption	5.4 Digestive system	map04973		Carbohydrate digestion and absorption
Protein digestion and absorption	5.4 Digestive system	map04974		Protein digestion and absorption
Fat digestion and absorption	5.4 Digestive system	map04975		Fat digestion and absorption
Cholesterol metabolism	5.4 Digestive system	map04979		Cholesterol metabolism
Vitamin digestion and absorption	5.4 Digestive system	map04977		Vitamin digestion and absorption
Folate transport and metabolism	5.4 Digestive system	map04981		Folate transport and metabolism
Cobalamin transport and metabolism	5.4 Digestive system	map04980		Cobalamin transport and metabolism
Mineral absorption	5.4 Digestive system	map04978		Mineral absorption
Vasopressin-regulated water reabsorption	5.5 Excretory system	map04962		Vasopressin-regulated water reabsorption
Aldosterone-regulated sodium reabsorption	5.5 Excretory system	map04960		Aldosterone-regulated sodium reabsorption
Endocrine and other factor-regulated calcium reabsorption	5.5 Excretory system	map04961		Endocrine and other factor-regulated calcium reabsorption
Proximal tubule bicarbonate reclamation	5.5 Excretory system	map04964		Proximal tubule bicarbonate reclamation
Collecting duct acid secretion	5.5 Excretory system	map04966		Collecting duct acid secretion
Glutamatergic synapse	5.6 Nervous system	map04724		Glutamatergic synapse
GABAergic synapse	5.6 Nervous system	map04727		GABAergic synapse
Cholinergic synapse	5.6 Nervous system	map04725		Cholinergic synapse
Dopaminergic synapse	5.6 Nervous system	map04728		Dopaminergic synapse
Serotonergic synapse	5.6 Nervous system	map04726		Serotonergic synapse
Long-term potentiation	5.6 Nervous system	map04720		Long-term potentiation
Long-term depression	5.6 Nervous system	map04730		Long-term depression
Retrograde endocannabinoid signaling	5.6 Nervous system	map04723		Retrograde endocannabinoid signaling
Synaptic vesicle cycle	5.6 Nervous system	map04721		Synaptic vesicle cycle
Neurotrophin signaling pathway	5.6 Nervous system	map04722		Neurotrophin signaling pathway
Phototransduction	5.7 Sensory system	map04744		Phototransduction
Olfactory transduction	5.7 Sensory system	map04740		Olfactory transduction
Taste transduction	5.7 Sensory system	map04742		Taste transduction
Inflammatory mediator regulation of TRP channels	5.7 Sensory system	map04750		Inflammatory mediator regulation of TRP channels
Axon guidance	5.8 Development and regeneration	map04360		Axon guidance
Osteoclast differentiation	5.8 Development and regeneration	map04380		Osteoclast differentiation
Longevity regulating pathway	5.9 Aging	map04211		Longevity regulating pathway
Circadian rhythm	5.10 Environmental adaptation	map04710		Circadian rhythm
Circadian entrainment	5.10 Environmental adaptation	map04713		Circadian entrainment
Thermogenesis	5.10 Environmental adaptation	map04714		Thermogenesis
Glycolysis / Gluconeogenesis	1.1 Carbohydrate metabolism	N00731	Glycolysis	Glycolysis
Citrate cycle (TCA cycle)	1.1 Carbohydrate metabolism	N01617	Citrate cycle, second carbon oxidation 2	Citrate cycle, second carbon oxidation 2
Oxidative phosphorylation	1.2 Energy metabolism	N00990	Electron transfer in Complex III	Electron transfer in Complex III
Oxidative phosphorylation	1.2 Energy metabolism	N00995	Electron transfer in Complex I	Electron transfer in Complex I
Oxidative phosphorylation	1.2 Energy metabolism	N00998	Electron transfer in Complex IV	Electron transfer in Complex IV
Fatty acid degradation	1.3 Lipid metabolism	N00765	beta-Oxidation, acyl-CoA synthesis	beta-Oxidation, acyl-CoA synthesis
Fatty acid degradation	1.3 Lipid metabolism	N00804	beta-Oxidation	beta-Oxidation
Steroid biosynthesis	1.3 Lipid metabolism	N01624	Cholesterol biosynthesis	Cholesterol biosynthesis
Primary bile acid biosynthesis	1.3 Lipid metabolism	N00805	Bile acid biosynthesis	Bile acid biosynthesis
Steroid hormone biosynthesis	1.3 Lipid metabolism	N01541	Testosterone biosynthesis	Testosterone biosynthesis
Purine metabolism	1.4 Nucleotide metabolism	N01418	Purine salvage pathway, adenine to AMP	Purine salvage pathway, adenine to AMP
Purine metabolism	1.4 Nucleotide metabolism	N01421	Purine salvage pathway, hypoxanthine/guanine to IMP/GMP	Purine salvage pathway, hypoxanthine/guanine to IMP/GMP
Cysteine and methionine metabolism	1.5 Amino acid metabolism	N01607	Methionine degradation	Methionine degradation
Valine, leucine and isoleucine degradation	1.5 Amino acid metabolism	N00856	Isoleucine degradation	Isoleucine degradation
Tryptophan metabolism	1.5 Amino acid metabolism	N01723	NAD biosynthesis	NAD biosynthesis
Nicotinate and nicotinamide metabolism	1.8 Metabolism of cofactors and vitamins	N01723	NAD biosynthesis	NAD biosynthesis
Glutathione metabolism	1.6 Metabolism of other amino acids	N01589	Glutathione biosynthesis	Glutathione biosynthesis
Ferroptosis	4.2 Cell growth and death	N01589	Glutathione biosynthesis	Glutathione biosynthesis
N-Glycan biosynthesis	1.7 Glycan biosynthesis and metabolism	N00681	N-Glycan precursor biosynthesis, ALG6 to OST	N-Glycan precursor biosynthesis, ALG6 to OST
N-Glycan biosynthesis	1.7 Glycan biosynthesis and metabolism	N00820	N-Glycan biosynthesis	N-Glycan biosynthesis
Glycosaminoglycan biosynthesis - heparan sulfate / heparin	1.7 Glycan biosynthesis and metabolism	N01582	Heparan sulfate biosynthesis	Heparan sulfate biosynthesis
Glycosylphosphatidylinositol (GPI)-anchor biosynthesis	1.7 Glycan biosynthesis and metabolism	N00748	GPI-anchor biosynthesis	GPI-anchor biosynthesis
Terpenoid backbone biosynthesis	1.9 Metabolism of terpenoids and polyketides	N01635	Mevalonate pathway	Mevalonate pathway
Nucleocytoplasmic transport	2.2 Translation	N01152	Nuclear export of mRNA	Nuclear export of mRNA
Protein processing in endoplasmic reticulum	2.3 Folding, sorting and degradation	N01289	COPII vesicle formation	COPII vesicle formation
Proteasome	2.3 Folding, sorting and degradation	N01029	26S proteasome-mediated protein degradation	26S proteasome-mediated protein degradation
Cell cycle	4.2 Cell growth and death	N01471	Origin unwinding and elongation	Origin unwinding and elongation
DNA replication	2.4 Replication and repair	N01471	Origin unwinding and elongation	Origin unwinding and elongation
DNA replication	2.4 Replication and repair	N01472	Okazaki fragment maturation	Okazaki fragment maturation
Base excision repair	2.4 Replication and repair	N01436	Long patch BER	Long patch BER
Nucleotide excision repair	2.4 Replication and repair	N01425	Global genome NER	Global genome NER
Nucleotide excision repair	2.4 Replication and repair	N01430	Transcription-coupled NER	Transcription-coupled NER
Nucleotide excision repair	2.4 Replication and repair	N01431	Core NER reaction	Core NER reaction
Mismatch repair	2.4 Replication and repair	N01432	Mismatch repair	Mismatch repair
Homologous recombination	2.4 Replication and repair	N01439	Double-strand break signaling	Double-strand break signaling
Non-homologous end-joining	2.4 Replication and repair	N01439	Double-strand break signaling	Double-strand break signaling
Homologous recombination	2.4 Replication and repair	N01446	DNA end resection and RPA loading	DNA end resection and RPA loading
Homologous recombination	2.4 Replication and repair	N01451	ATR signaling	ATR signaling
Homologous recombination	2.4 Replication and repair	N01452	Homologous recombination	Homologous recombination
Fanconi anemia pathway	2.4 Replication and repair	N01539	RAD51 -dsDNA destabilization	RAD51 -dsDNA destabilization
Homologous recombination	2.4 Replication and repair	N01539	RAD51 -dsDNA destabilization	RAD51 -dsDNA destabilization
Non-homologous end-joining	2.4 Replication and repair	N01445	Non-homologous end-joining	Non-homologous end-joining
Non-homologous end-joining	2.4 Replication and repair	N01467	V(D)J recombination	V(D)J recombination
Fanconi anemia pathway	2.4 Replication and repair	N01464	Fanconi anemia pathway	Fanconi anemia pathway
Fanconi anemia pathway	2.4 Replication and repair	N01465	Lesion bypass by TLS and DSB formation	Lesion bypass by TLS and DSB formation
Fanconi anemia pathway	2.4 Replication and repair	N01466	Homologous recombination in ICLR	Homologous recombination in ICLR
MAPK signaling pathway	3.2 Signal transduction	N00001	EGF-EGFR-RAS-ERK signaling pathway	EGF-EGFR-RAS-ERK signaling pathway
MAPK signaling pathway	3.2 Signal transduction	N00015	PDGF-PDGFR-RAS-ERK signaling pathway	PDGF-PDGFR-RAS-ERK signaling pathway
MAPK signaling pathway	3.2 Signal transduction	N00019	FGF-FGFR-RAS-ERK signaling pathway	FGF-FGFR-RAS-ERK signaling pathway
MAPK signaling pathway	3.2 Signal transduction	N00186	IL1-IL1R-p38 signaling pathway	IL1-IL1R-p38 signaling pathway
MAPK signaling pathway	3.2 Signal transduction	N00188	IL1-IL1R-JNK signaling pathway	IL1-IL1R-JNK signaling pathway
MAPK signaling pathway	3.2 Signal transduction	N00215	KITLG-KIT-RAS-ERK signaling pathway	KITLG-KIT-RAS-ERK signaling pathway
MAPK signaling pathway	3.2 Signal transduction	N00216	HGF-MET-RAS-ERK signaling pathway	HGF-MET-RAS-ERK signaling pathway
MAPK signaling pathway	3.2 Signal transduction	N00217	FLT3LG-FLT3-RAS-ERK signaling pathway	FLT3LG-FLT3-RAS-ERK signaling pathway
MAPK signaling pathway	3.2 Signal transduction	N00229	TGFA-EGFR-RAS-ERK signaling pathway	TGFA-EGFR-RAS-ERK signaling pathway
MAPK signaling pathway	3.2 Signal transduction	N00233	IGF-IGF1R-RAS-ERK signaling pathway	IGF-IGF1R-RAS-ERK signaling pathway
MAPK signaling pathway	3.2 Signal transduction	N00277	EREG-EGFR-RAS-ERK signaling pathway	EREG-EGFR-RAS-ERK signaling pathway
MAPK signaling pathway	3.2 Signal transduction	N00279	AREG-EGFR-RAS-ERK signaling pathway	AREG-EGFR-RAS-ERK signaling pathway
MAPK signaling pathway	3.2 Signal transduction	N00542	EGF-EGFR-RAS-JNK signaling pathway	EGF-EGFR-RAS-JNK signaling pathway
MAPK signaling pathway	3.2 Signal transduction	N01119	RAC/CDC42-PAK-ERK signaling pathway	RAC/CDC42-PAK-ERK signaling pathway
MAPK signaling pathway	3.2 Signal transduction	N01592	GF-RTK-RAS-ERK signaling pathway	GF-RTK-RAS-ERK signaling pathway
MAPK signaling pathway	3.2 Signal transduction	N01593	Regulation of GF-RTK-RAS-ERK signaling, PTP	Regulation of GF-RTK-RAS-ERK signaling, PTP
MAPK signaling pathway	3.2 Signal transduction	N01594	MLK-JNK signaling pathway	MLK-JNK signaling pathway
ErbB signaling pathway	3.2 Signal transduction	N00021	EGF-ERBB2-RAS-ERK signaling pathway	EGF-ERBB2-RAS-ERK signaling pathway
ErbB signaling pathway	3.2 Signal transduction	N01163	NRG-ERBB4-PI3K signaling pathway	NRG-ERBB4-PI3K signaling pathway
ErbB signaling pathway	3.2 Signal transduction	N01874	NRG-ERBB2/ERBB3 pathway (RAS-ERK signaling)	NRG-ERBB2/ERBB3 pathway (RAS-ERK signaling)
ErbB signaling pathway	3.2 Signal transduction	N01875	NRG-ERBB2/ERBB3 pathway (P13K signaling)	NRG-ERBB2/ERBB3 pathway (P13K signaling)
Ras signaling pathway	3.2 Signal transduction	N00096	EGF-EGFR-RAS-RASSF1 signaling pathway	EGF-EGFR-RAS-RASSF1 signaling pathway
Ras signaling pathway	3.2 Signal transduction	N00103	EGF-EGFR-RAS-RalGDS signaling pathway	EGF-EGFR-RAS-RalGDS signaling pathway
Ras signaling pathway	3.2 Signal transduction	N01595	Regulation of GF-RTK-RAS-ERK signaling pathway, adaptor proteins	Regulation of GF-RTK-RAS-ERK signaling pathway, adaptor proteins
Wnt signaling pathway	3.2 Signal transduction	N00056	Wnt signaling pathway	Wnt signaling pathway
Wnt signaling pathway	3.2 Signal transduction	N01427	WNT5A-ROR signaling pathway	WNT5A-ROR signaling pathway
Wnt signaling pathway	3.2 Signal transduction	N01440	Wnt signaling modulation, LGR/RSPO	Wnt signaling modulation, LGR/RSPO
Wnt signaling pathway	3.2 Signal transduction	N01441	Wnt signaling modulation, SOST/LRP4	Wnt signaling modulation, SOST/LRP4
Wnt signaling pathway	3.2 Signal transduction	N01442	Wnt signaling modulation, Wnt inhibitor	Wnt signaling modulation, Wnt inhibitor
Wnt signaling pathway	3.2 Signal transduction	N01443	Wnt signaling modulation, Wnt acylation	Wnt signaling modulation, Wnt acylation
Notch signaling pathway	3.2 Signal transduction	N00086	Notch signaling pathway	Notch signaling pathway
Notch signaling pathway	3.2 Signal transduction	N01478	Notch proteolytic activation	Notch proteolytic activation
Hedgehog signaling pathway	3.2 Signal transduction	N00062	Hedgehog signaling pathway	Hedgehog signaling pathway
TGF-beta signaling pathway	3.2 Signal transduction	N01428	BMP signaling pathway, BMP antagonist	BMP signaling pathway, BMP antagonist
TGF-beta signaling pathway	3.2 Signal transduction	N01453	BMP signaling pathway	BMP signaling pathway
TGF-beta signaling pathway	3.2 Signal transduction	N01458	BMP-HAMP signaling pathway	BMP-HAMP signaling pathway
JAK-STAT signaling pathway	3.2 Signal transduction	N00053	Cytokine-Jak-STAT signaling pathway	Cytokine-Jak-STAT signaling pathway
JAK-STAT signaling pathway	3.2 Signal transduction	N00415	IL10 family to Jak-STAT signaling pathway	IL10 family to Jak-STAT signaling pathway
JAK-STAT signaling pathway	3.2 Signal transduction	N01554	IL2 family to Jak-STAT signaling pathway	IL2 family to Jak-STAT signaling pathway
JAK-STAT signaling pathway	3.2 Signal transduction	N01555	Hormone-like-cytokine to Jak-STAT signaling pathway	Hormone-like-cytokine to Jak-STAT signaling pathway
JAK-STAT signaling pathway	3.2 Signal transduction	N01556	IL6 family to Jak-STAT signaling pathway	IL6 family to Jak-STAT signaling pathway
JAK-STAT signaling pathway	3.2 Signal transduction	N01557	IL12/23 to Jak-STAT signaling pathway	IL12/23 to Jak-STAT signaling pathway
JAK-STAT signaling pathway	3.2 Signal transduction	N01558	Type I interferon to Jak-STAT signaling pathway	Type I interferon to Jak-STAT signaling pathway
JAK-STAT signaling pathway	3.2 Signal transduction	N01559	Type II interferon to Jak-STAT signaling pathway	Type II interferon to Jak-STAT signaling pathway
JAK-STAT signaling pathway	3.2 Signal transduction	N01804	IL3 family to Jak-STAT signaling pathway	IL3 family to Jak-STAT signaling pathway
TNF signaling pathway	3.2 Signal transduction	N00151	TNF-NFKB signaling pathway	TNF-NFKB signaling pathway
NF-kappa B signaling pathway	3.2 Signal transduction	N00151	TNF-NFKB signaling pathway	TNF-NFKB signaling pathway
NF-kappa B signaling pathway	3.2 Signal transduction	N00559	LIGHT-HVEM-NFKB signaling pathway	LIGHT-HVEM-NFKB signaling pathway
Apoptosis	4.2 Cell growth and death	N00145	Extrinsic apoptotic pathway	Extrinsic apoptotic pathway
TNF signaling pathway	3.2 Signal transduction	N00145	Extrinsic apoptotic pathway	Extrinsic apoptotic pathway
TNF signaling pathway	3.2 Signal transduction	N00444	TNF-p38 signaling pathway	TNF-p38 signaling pathway
TNF signaling pathway	3.2 Signal transduction	N00446	TNF-JNK signaling pathway	TNF-JNK signaling pathway
Calcium signaling pathway	3.2 Signal transduction	N00023	EGF-EGFR-PLCG-ERK signaling pathway	EGF-EGFR-PLCG-ERK signaling pathway
Calcium signaling pathway	3.2 Signal transduction	N00026	EGF-EGFR-PLCG-CAMK signaling pathway	EGF-EGFR-PLCG-CAMK signaling pathway
Calcium signaling pathway	3.2 Signal transduction	N00028	PDGF-PDGFR-PLCG-CAMK signaling pathway	PDGF-PDGFR-PLCG-CAMK signaling pathway
Calcium signaling pathway	3.2 Signal transduction	N00147	EGF-EGFR-PLCG-calcineurin signaling pathway	EGF-EGFR-PLCG-calcineurin signaling pathway
Chemokine signaling pathway	5.1 Immune system	N00401	CXCR4-GNAQ-PLCB/G-calcineurin signaling pathway	CXCR4-GNAQ-PLCB/G-calcineurin signaling pathway
Calcium signaling pathway	3.2 Signal transduction	N00401	CXCR4-GNAQ-PLCB/G-calcineurin signaling pathway	CXCR4-GNAQ-PLCB/G-calcineurin signaling pathway
Calcium signaling pathway	3.2 Signal transduction	N01000	mAChR-Ca2+ -apoptotic pathway	mAChR-Ca2+ -apoptotic pathway
Calcium signaling pathway	3.2 Signal transduction	N01106	TCR-PLCG-ITPR signaling pathway	TCR-PLCG-ITPR signaling pathway
T cell receptor signaling pathway	5.1 Immune system	N01106	TCR-PLCG-ITPR signaling pathway	TCR-PLCG-ITPR signaling pathway
Calcium signaling pathway	3.2 Signal transduction	N01637	Ca2+ entry, Voltage-gated Ca2+ channel	Ca2+ entry, Voltage-gated Ca2+ channel
Calcium signaling pathway	3.2 Signal transduction	N01638	Skeletal-type VGCC-RYR signaling	Skeletal-type VGCC-RYR signaling
Calcium signaling pathway	3.2 Signal transduction	N01639	Cardiac-type VGCC-RYR signaling	Cardiac-type VGCC-RYR signaling
Calcium signaling pathway	3.2 Signal transduction	N01640	GPCR-PLCB-ITPR signaling pathway	GPCR-PLCB-ITPR signaling pathway
Calcium signaling pathway	3.2 Signal transduction	N01641	RTK-PLCG-ITPR signaling pathway	RTK-PLCG-ITPR signaling pathway
Calcium signaling pathway	3.2 Signal transduction	N01642	Ca2+ entry, Ligand-gated Ca2+ channel	Ca2+ entry, Ligand-gated Ca2+ channel
Calcium signaling pathway	3.2 Signal transduction	N01644	Lysosomal Ca2+ release	Lysosomal Ca2+ release
Calcium signaling pathway	3.2 Signal transduction	N01647	Ca2+/CAM-CN signaling pathway	Ca2+/CAM-CN signaling pathway
Calcium signaling pathway	3.2 Signal transduction	N01648	Ca2+/CAM-CAMK signaling pathway	Ca2+/CAM-CAMK signaling pathway
cAMP signaling pathway	3.2 Signal transduction	N00324	CRHR-PKA-ACTH signaling pathway	CRHR-PKA-ACTH signaling pathway
cAMP signaling pathway	3.2 Signal transduction	N00885	LHCGR-GNAS-PKA signaling pathway	LHCGR-GNAS-PKA signaling pathway
cAMP signaling pathway	3.2 Signal transduction	N00922	FSHR-GNAS-PKA signaling pathway	FSHR-GNAS-PKA signaling pathway
PI3K-Akt signaling pathway	3.2 Signal transduction	N00030	EGF-EGFR-RAS-PI3K signaling pathway	EGF-EGFR-RAS-PI3K signaling pathway
PI3K-Akt signaling pathway	3.2 Signal transduction	N00037	FGF-FGFR-PI3K signaling pathway	FGF-FGFR-PI3K signaling pathway
PI3K-Akt signaling pathway	3.2 Signal transduction	N00039	PDGF-PDGFR-PI3K signaling pathway	PDGF-PDGFR-PI3K signaling pathway
PI3K-Akt signaling pathway	3.2 Signal transduction	N00043	HGF-MET-PI3K signaling pathway	HGF-MET-PI3K signaling pathway
PI3K-Akt signaling pathway	3.2 Signal transduction	N00045	KITLG-KIT-PI3K signaling pathway	KITLG-KIT-PI3K signaling pathway
PI3K-Akt signaling pathway	3.2 Signal transduction	N00182	IGF-IGFR-PI3K-NFKB signaling pathway	IGF-IGFR-PI3K-NFKB signaling pathway
PI3K-Akt signaling pathway	3.2 Signal transduction	N00218	FLT3LG-FLT3-RAS-PI3K signaling pathway	FLT3LG-FLT3-RAS-PI3K signaling pathway
PI3K-Akt signaling pathway	3.2 Signal transduction	N00234	IGF2-IGF1R-PI3K signaling pathway	IGF2-IGF1R-PI3K signaling pathway
PI3K-Akt signaling pathway	3.2 Signal transduction	N00282	EREG-EGFR-PI3K signaling pathway	EREG-EGFR-PI3K signaling pathway
PI3K-Akt signaling pathway	3.2 Signal transduction	N00284	AREG-EGFR-PI3K signaling pathway	AREG-EGFR-PI3K signaling pathway
PI3K-Akt signaling pathway	3.2 Signal transduction	N00355	PP2A-AKT signaling pathway	PP2A-AKT signaling pathway
PI3K-Akt signaling pathway	3.2 Signal transduction	N00390	EGF-EGFR-PI3K-NFKB signaling pathway	EGF-EGFR-PI3K-NFKB signaling pathway
PI3K-Akt signaling pathway	3.2 Signal transduction	N00582	IGF-IGF1R-PI3K signaling pathway	IGF-IGF1R-PI3K signaling pathway
mTOR signaling pathway	3.2 Signal transduction	N00582	IGF-IGF1R-PI3K signaling pathway	IGF-IGF1R-PI3K signaling pathway
PI3K-Akt signaling pathway	3.2 Signal transduction	N01656	GF-RTK-PI3K signaling pathway	GF-RTK-PI3K signaling pathway
PI3K-Akt signaling pathway	3.2 Signal transduction	N01657	GPCR-PI3K signaling pathway	GPCR-PI3K signaling pathway
PI3K-Akt signaling pathway	3.2 Signal transduction	N01658	GF-RTK-RAS-PI3K signaling pathway	GF-RTK-RAS-PI3K signaling pathway
PI3K-Akt signaling pathway	3.2 Signal transduction	N01695	BCR-BCAP/CD19-PI3K signaling pathway	BCR-BCAP/CD19-PI3K signaling pathway
B cell receptor signaling pathway	5.1 Immune system	N01695	BCR-BCAP/CD19-PI3K signaling pathway	BCR-BCAP/CD19-PI3K signaling pathway
mTOR signaling pathway	3.2 Signal transduction	N01575	TSC1/2-mTORC1 signaling pathway	TSC1/2-mTORC1 signaling pathway
mTOR signaling pathway	3.2 Signal transduction	N01578	GATOR1-mTORC1 signaling pathway	GATOR1-mTORC1 signaling pathway
mTOR signaling pathway	3.2 Signal transduction	N01584	FLCN-mTORC1 signaling pathway	FLCN-mTORC1 signaling pathway
Phagosome	4.1 Transport and catabolism	N01295	Rab7-regulated microtubule minus-end directed transport	Rab7-regulated microtubule minus-end directed transport
Autophagy - animal	4.1 Transport and catabolism	N00155	Autophagy-vesicle nucleation/elongation/maturation, mTORC1-PI3KC3-C1	Autophagy-vesicle nucleation/elongation/maturation, mTORC1-PI3KC3-C1
Autophagy - animal	4.1 Transport and catabolism	N00156	Autophagy-vesicle nucleation/elongation/maturation, LC3-II formation	Autophagy-vesicle nucleation/elongation/maturation, LC3-II formation
Autophagy - animal	4.1 Transport and catabolism	N01715	Autophagy-vesicle nucleation/elongation/maturation, PI3P synthesis by PI3KC3-C1	Autophagy-vesicle nucleation/elongation/maturation, PI3P synthesis by PI3KC3-C1
Autophagy - animal	4.1 Transport and catabolism	N01716	Autophagy-vesicle nucleation/elongation/maturation, sequestosome-1-like receptor	Autophagy-vesicle nucleation/elongation/maturation, sequestosome-1-like receptor
Autophagy - animal	4.1 Transport and catabolism	N01721	Autophagosome and lysosome fusion, tethering factor	Autophagosome and lysosome fusion, tethering factor
Mitophagy - animal	4.1 Transport and catabolism	N01137	PINK-Parkin-mediated autophagosome formation	PINK-Parkin-mediated autophagosome formation
Mitophagy - animal	4.1 Transport and catabolism	N01140	TBK1-mediated autophagosome formation	TBK1-mediated autophagosome formation
Mitophagy - animal	4.1 Transport and catabolism	N01756	PINK-Parkin-independent ubiquitin-mediated mitophagy	PINK-Parkin-independent ubiquitin-mediated mitophagy
Mitophagy - animal	4.1 Transport and catabolism	N01760	Endosomal Rab cycles	Endosomal Rab cycles
Efferocytosis	4.1 Transport and catabolism	N01750	Find-me signal (S1P)	Find-me signal (S1P)
Efferocytosis	4.1 Transport and catabolism	N01751	Macrophage EPO signaling	Macrophage EPO signaling
Efferocytosis	4.1 Transport and catabolism	N01761	Activation of CRK-DOCK-Rac1 pathway	Activation of CRK-DOCK-Rac1 pathway
Efferocytosis	4.1 Transport and catabolism	N01776	CaMK2-p38-MK2-ALOX5 pathway	CaMK2-p38-MK2-ALOX5 pathway
Cell cycle	4.2 Cell growth and death	N00066	MDM2-p21-Cell cycle G1/S	MDM2-p21-Cell cycle G1/S
Cell cycle	4.2 Cell growth and death	N00069	p16-Cell cycle G1/S	p16-Cell cycle G1/S
Cell cycle	4.2 Cell growth and death	N00090	p15-Cell cycle G1/S	p15-Cell cycle G1/S
Cell cycle	4.2 Cell growth and death	N00091	p27-Cell cycle G1/S	p27-Cell cycle G1/S
Cell cycle	4.2 Cell growth and death	N00347	p300-p21-Cell cycle G1/S	p300-p21-Cell cycle G1/S
Cell cycle	4.2 Cell growth and death	N00455	CDC25-Cell cycle G2/M	CDC25-Cell cycle G2/M
Cell cycle	4.2 Cell growth and death	N00493	Spindle assembly checkpoint signaling	Spindle assembly checkpoint signaling
Cell cycle	4.2 Cell growth and death	N00536	MDM2-p21-Cell cycle G1/S	MDM2-p21-Cell cycle G1/S
Cell cycle	4.2 Cell growth and death	N01468	DNA replication licensing	DNA replication licensing
Cell cycle	4.2 Cell growth and death	N01470	Pre-IC formation	Pre-IC formation
Cell cycle	4.2 Cell growth and death	N01486	Cohesin dissociation in anaphase	Cohesin dissociation in anaphase
Cell cycle	4.2 Cell growth and death	N01529	Recruitment and formation of the MCC	Recruitment and formation of the MCC
Cell cycle	4.2 Cell growth and death	N01533	Disassembly of MCC	Disassembly of MCC
Apoptosis	4.2 Cell growth and death	N00098	Intrinsic apoptotic pathway	Intrinsic apoptotic pathway
Apoptosis	4.2 Cell growth and death	N00146	Crosstalk between extrinsic and intrinsic apoptotic pathways	Crosstalk between extrinsic and intrinsic apoptotic pathways
Glutamatergic synapse	5.6 Nervous system	N00984	mGluR5-Ca2+ -apoptotic pathway	mGluR5-Ca2+ -apoptotic pathway
Apoptosis	4.2 Cell growth and death	N00984	mGluR5-Ca2+ -apoptotic pathway	mGluR5-Ca2+ -apoptotic pathway
Long-term potentiation	5.6 Nervous system	N00984	mGluR5-Ca2+ -apoptotic pathway	mGluR5-Ca2+ -apoptotic pathway
Necroptosis	4.2 Cell growth and death	N01662	IFN-RIPK1/3 signaling pathway	IFN-RIPK1/3 signaling pathway
Focal adhesion	4.3 Cellular community - eukaryotes	N00393	ITGA/B-RhoGAP-RhoA signaling pathway	ITGA/B-RhoGAP-RhoA signaling pathway
Regulation of actin cytoskeleton	4.5 Cell motility	N01068	ITGA/B-FAK-RAC signaling pathway	ITGA/B-FAK-RAC signaling pathway
Focal adhesion	4.3 Cellular community - eukaryotes	N01068	ITGA/B-FAK-RAC signaling pathway	ITGA/B-FAK-RAC signaling pathway
Focal adhesion	4.3 Cellular community - eukaryotes	N01080	ITGA/B-TALIN/VINCULIN signaling pathway	ITGA/B-TALIN/VINCULIN signaling pathway
Tight junction	4.3 Cellular community - eukaryotes	N01287	Tight junction-Actin signaling pathway	Tight junction-Actin signaling pathway
Cytoskeleton in muscle cells	4.5 Cell motility	N01814	Extracellular matrix - Basal lamina	Extracellular matrix - Basal lamina
Cytoskeleton in muscle cells	4.5 Cell motility	N01815	Vinculin-talin-integrin macromolecular complex	Vinculin-talin-integrin macromolecular complex
Cytoskeleton in muscle cells	4.5 Cell motility	N01816	Costamere	Costamere
Cytoskeleton in muscle cells	4.5 Cell motility	N01817	Myosin thick filament	Myosin thick filament
Cytoskeleton in muscle cells	4.5 Cell motility	N01818	Actin thin filament, muscle contraction	Actin thin filament, muscle contraction
Cytoskeleton in muscle cells	4.5 Cell motility	N01819	Actin thin filament, length regulation	Actin thin filament, length regulation
Cytoskeleton in muscle cells	4.5 Cell motility	N01821	Sarcomere, M-band	Sarcomere, M-band
Cytoskeleton in muscle cells	4.5 Cell motility	N01822	Linker of nucleoskeleton and cytoskeleton (LINC) complex	Linker of nucleoskeleton and cytoskeleton (LINC) complex
Regulation of actin cytoskeleton	4.5 Cell motility	N01097	LPA-GNA12/13-RhoA signaling pathway	LPA-GNA12/13-RhoA signaling pathway
Complement and coagulation cascades	5.1 Immune system	N01491	Lectin pathway of complement cascade, C4/C2 to C3 convertase formation	Lectin pathway of complement cascade, C4/C2 to C3 convertase formation
Toll-like receptor signaling pathway	5.1 Immune system	N00148	TLR3-IRF7 signaling pathway	TLR3-IRF7 signaling pathway
Toll-like receptor signaling pathway	5.1 Immune system	N00150	Type I IFN signaling pathway	Type I IFN signaling pathway
Toll-like receptor signaling pathway	5.1 Immune system	N00435	TLR1/2/4-NFKB signaling pathway	TLR1/2/4-NFKB signaling pathway
Toll-like receptor signaling pathway	5.1 Immune system	N00438	TLR2/4-MAPK signaling pathway	TLR2/4-MAPK signaling pathway
Toll-like receptor signaling pathway	5.1 Immune system	N00563	TLR3-NFKB signaling pathway	TLR3-NFKB signaling pathway
Toll-like receptor signaling pathway	5.1 Immune system	N00690	TLR7/9-IRF7 signaling pathway	TLR7/9-IRF7 signaling pathway
Toll-like receptor signaling pathway	5.1 Immune system	N01543	TLR7/8/9-IRF5 signaling pathway	TLR7/8/9-IRF5 signaling pathway
Toll-like receptor signaling pathway	5.1 Immune system	N01566	TLR5-NFKB signaling pathway	TLR5-NFKB signaling pathway
RIG-I-like receptor signaling pathway	5.1 Immune system	N00469	RIG-I-IRF7/3 signaling pathway	RIG-I-IRF7/3 signaling pathway
RIG-I-like receptor signaling pathway	5.1 Immune system	N00688	RIG-I-NFKB signaling pathway	RIG-I-NFKB signaling pathway
RIG-I-like receptor signaling pathway	5.1 Immune system	N01308	MDA5-IRF7/3 signaling pathway	MDA5-IRF7/3 signaling pathway
Cytosolic DNA-sensing pathway	5.1 Immune system	N00395	cGAS-STING signaling pathway	cGAS-STING signaling pathway
Antigen processing and presentation	5.1 Immune system	N00363	Antigen processing and presentation by MHC class I molecules	Antigen processing and presentation by MHC class I molecules
Antigen processing and presentation	5.1 Immune system	N00590	Antigen processing and presentation by MHC class II molecules	Antigen processing and presentation by MHC class II molecules
T cell receptor signaling pathway	5.1 Immune system	N00683	CD80/CD86-CD28-PI3K signaling pathway	CD80/CD86-CD28-PI3K signaling pathway
T cell receptor signaling pathway	5.1 Immune system	N01579	CD80/CD86-CTLA4-PP2A signaling pathway	CD80/CD86-CTLA4-PP2A signaling pathway
B cell receptor signaling pathway	5.1 Immune system	N00487	BCR-PLCG-Calcineurin signaling pathway	BCR-PLCG-Calcineurin signaling pathway
Fc gamma R-mediated phagocytosis	5.1 Immune system	N01090	IGG-FCGR-RAC signaling pathway	IGG-FCGR-RAC signaling pathway
Chemokine signaling pathway	5.1 Immune system	N00152	CXCR-GNB/G-ERK signaling pathway	CXCR-GNB/G-ERK signaling pathway
Chemokine signaling pathway	5.1 Immune system	N00153	CCR/CXCR-GNB/G-PI3K-RAC signaling pathway	CCR/CXCR-GNB/G-PI3K-RAC signaling pathway
Chemokine signaling pathway	5.1 Immune system	N00154	CXCR-GNB/G-PI3K-AKT signaling pathway	CXCR-GNB/G-PI3K-AKT signaling pathway
Chemokine signaling pathway	5.1 Immune system	N00399	CCR2-GNB/G-PI3K-NFKB signaling pathway	CCR2-GNB/G-PI3K-NFKB signaling pathway
Chemokine signaling pathway	5.1 Immune system	N00403	CX3CR1-GNAI-AC-PKA signaling pathway	CX3CR1-GNAI-AC-PKA signaling pathway
Chemokine signaling pathway	5.1 Immune system	N00413	CXCR4-GNB/G-PLCB-PKC signaling pathway	CXCR4-GNB/G-PLCB-PKC signaling pathway
Chemokine signaling pathway	5.1 Immune system	N00428	CCR5-GNB/G-PLCB/G-PKC signaling pathway	CCR5-GNB/G-PLCB/G-PKC signaling pathway
Chemokine signaling pathway	5.1 Immune system	N00430	CXCR4-GNAI-PI3K-BAD signaling pathway	CXCR4-GNAI-PI3K-BAD signaling pathway
Chemokine signaling pathway	5.1 Immune system	N00433	CXCR4-GNB/G-RAC signaling pathway	CXCR4-GNB/G-RAC signaling pathway
Chemokine signaling pathway	5.1 Immune system	N00546	CXCL12-CXCR4-PKC-ERK signaling pathaway	CXCL12-CXCR4-PKC-ERK signaling pathaway
Chemokine signaling pathway	5.1 Immune system	N01746	CCR/CXCR-GNB/G-PI3K signaling pathway	CCR/CXCR-GNB/G-PI3K signaling pathway
Chemokine signaling pathway	5.1 Immune system	N01766	CX3CR1-GNAI-AC signaling pathway	CX3CR1-GNAI-AC signaling pathway
Chemokine signaling pathway	5.1 Immune system	N01769	CCR5-GNB/G-PLCB/G signaling pathway	CCR5-GNB/G-PLCB/G signaling pathway
Chemokine signaling pathway	5.1 Immune system	N01770	CCR2-GNB/G-PI3K signaling pathway	CCR2-GNB/G-PI3K signaling pathway
Chemokine signaling pathway	5.1 Immune system	N01771	CXCR4-GNB/G signaling pathway	CXCR4-GNB/G signaling pathway
Regulation of lipolysis in adipocytes	5.2 Endocrine system	N01708	INS-AKT signaling pathway	INS-AKT signaling pathway
Insulin signaling pathway	5.2 Endocrine system	N01708	INS-AKT signaling pathway	INS-AKT signaling pathway
Insulin resistance	6.10 Endocrine and metabolic disease	N01708	INS-AKT signaling pathway	INS-AKT signaling pathway
GnRH secretion	5.2 Endocrine system	N00869	KISS1-KISS1R-PLCB-PKC signaling pathway	KISS1-KISS1R-PLCB-PKC signaling pathway
GnRH signaling pathway	5.2 Endocrine system	N00873	GnRH-GnRHR-PLCB-PKC signaling pathway	GnRH-GnRHR-PLCB-PKC signaling pathway
Estrogen signaling pathway	5.2 Endocrine system	N00286	Nuclear-initiated estrogen signaling pathway	Nuclear-initiated estrogen signaling pathway
Estrogen signaling pathway	5.2 Endocrine system	N01351	E2-ER-RAS-ERK signaling pathway	E2-ER-RAS-ERK signaling pathway
Growth hormone synthesis, secretion and action	5.2 Endocrine system	N00910	GHRHR-PKA-GH signaling pathway	GHRHR-PKA-GH signaling pathway
Thyroid hormone synthesis	5.2 Endocrine system	N00782	TSH-TG signaling pathway	TSH-TG signaling pathway
Thyroid hormone synthesis	5.2 Endocrine system	N00793	TSH-DUOX2-TG signaling pathway	TSH-DUOX2-TG signaling pathway
Parathyroid hormone synthesis, secretion and action	5.2 Endocrine system	N00288	PTH-PTH1R-PKA signaling pathway	PTH-PTH1R-PKA signaling pathway
Endocrine and other factor-regulated calcium reabsorption	5.5 Excretory system	N00288	PTH-PTH1R-PKA signaling pathway	PTH-PTH1R-PKA signaling pathway
Aldosterone synthesis and secretion	5.2 Endocrine system	N00301	Angiotensin-aldosterone signaling pathway	Angiotensin-aldosterone signaling pathway
Cortisol synthesis and secretion	5.2 Endocrine system	N00297	ACTH-cortisol signaling pathway	ACTH-cortisol signaling pathway
Adrenergic signaling in cardiomyocytes	5.3 Circulatory system	N01345	EP/NE-ADRB-cAMP signaling pathway	EP/NE-ADRB-cAMP signaling pathway
Adrenergic signaling in cardiomyocytes	5.3 Circulatory system	N01347	EP/NE-ADRB-PI3K signaling pathway	EP/NE-ADRB-PI3K signaling pathway
Vasopressin-regulated water reabsorption	5.5 Excretory system	N00915	AVP-V2R-PKA signaling pathway	AVP-V2R-PKA signaling pathway
Glutamatergic synapse	5.6 Nervous system	N00953	mGluR1-TRPC3 signaling pathway	mGluR1-TRPC3 signaling pathway
Long-term depression	5.6 Nervous system	N00953	mGluR1-TRPC3 signaling pathway	mGluR1-TRPC3 signaling pathway
Glutamatergic synapse	5.6 Nervous system	N00967	VGCC-Ca2+ -apoptotic pathway	VGCC-Ca2+ -apoptotic pathway
Glutamatergic synapse	5.6 Nervous system	N01878	Glutamate-GRM-GNAQ/S signaling pathway	Glutamate-GRM-GNAQ/S signaling pathway
Glutamatergic synapse	5.6 Nervous system	N01879	Glutamate-GRM-GNAI/O signaling pathway	Glutamate-GRM-GNAI/O signaling pathway
Glutamatergic synapse	5.6 Nervous system	N01880	GRM1/5-interacting scaffold proteins	GRM1/5-interacting scaffold proteins
GABAergic synapse	5.6 Nervous system	N01887	Transport of chloride, GABAA receptor	Transport of chloride, GABAA receptor
GABAergic synapse	5.6 Nervous system	N01888	GABA-GABBR-GNAI/O signaling pathway	GABA-GABBR-GNAI/O signaling pathway
GABAergic synapse	5.6 Nervous system	N01889	Gbeta/gamma-KCNJ signaling	Gbeta/gamma-KCNJ signaling
GABAergic synapse	5.6 Nervous system	N01891	GABAA receptor trafficking	GABAA receptor trafficking
GABAergic synapse	5.6 Nervous system	N01899	Gbeta/gamma-CACNA signaling	Gbeta/gamma-CACNA signaling
Dopaminergic synapse	5.6 Nervous system	N00410	DRD1-GNAS-AC-PKA signaling pathway	DRD1-GNAS-AC-PKA signaling pathway
Dopaminergic synapse	5.6 Nervous system	N01897	Dopamine-DRD-GNAQ/S signaling pathway	Dopamine-DRD-GNAQ/S signaling pathway
Serotonergic synapse	5.6 Nervous system	N01900	Serotonin-HTR2-GNAQ/11 signaling pathway	Serotonin-HTR2-GNAQ/11 signaling pathway
Serotonergic synapse	5.6 Nervous system	N01901	Serotonin-HTR1/5-GNAI/O signaling pathway	Serotonin-HTR1/5-GNAI/O signaling pathway
Thermogenesis	5.10 Environmental adaptation	N01688	ADRB3-UCP1 signaling pathway	ADRB3-UCP1 signaling pathway
Thermogenesis	5.10 Environmental adaptation	N01691	mitochondrial complex - UCP1 in Thermogenesis	mitochondrial complex - UCP1 in Thermogenesis
